# Inverted genomic regions between reference genome builds in humans impact imputation accuracy and decrease the power of association testing

**DOI:** 10.1101/2022.02.19.481174

**Authors:** Xin Sheng, Lucy Xia, David V. Conti, Christopher A. Haiman, Linda Kachuri, Charleston W. K. Chiang

## Abstract

Over the last two decades, the human reference genome has undergone multiple updates as we complete a linear representation of our genome. There are two versions of human references currently used in the biomedical literature, GRCh37/hg19 and GRCh38, and conversions between these versions are critical for quality control, imputation, and association analysis. In the present study we show that genomic coordinates for single nucleotide variants (SNVs) in regions inverted between different builds of the reference genome are erroneously converted by the TOPMed imputation server. Depending on the array type, we estimate the inappropriate conversions of variant coordinates would occur in about 2-5 Mb of the genome. Independent of the imputation server, however, in-house conversions of variant coordinates are routine yet impact of mapped variants to these inverted regions and its downstream analytical consequences are underrecognized. We observed that errors for palindromic variants in these inverted regions cannot be detected by standard quality control procedures and destabilize the local haplotype structure, leading to loss of imputation accuracy and power in association analyses. Though only a small proportion of the genome is affected, we show that these regions include important disease susceptibility variants that would be lost due to poor imputation. For example, we show that a known locus associated with prostate cancer on chr10 would have its association P-value drop from 2.86×10^-7^ to 0.0011 in a case-control analysis of 20,286 Africans and African Americans (10,643 cases and 9,643 controls). We devise a straight-forward heuristic based on the popular tool *liftOver* that can easily detect and correct these variants in the inverted regions between genome builds to locally improve imputation accuracy.

## Supplemental Tables for "Inverted genomic regions between reference genome builds in humans impact imputation accuracy and decrease the power of association testing" (part 1 of 3)

### Sheet: ST1
Supplemental Table 1. inverted SNVs detected by triple-liftOver in three AAPC GWASs
* passServerQC means the SNV passed the server QC check and was used in the imputation after fixing its strand issue
markerName	Chr	Pos(GRCh37)	Pos(GRCh38)	passServerQC(pass=1)*	study
rs11266039	10	42531967	41708242	0	AAPC1M
rs12774510	10	42528737	41711472	0	AAPC1M
rs10160147	10	42523461	41716748	1	AAPC1M
rs9663774	10	42517060	41723149	1	AAPC1M
rs11266022	10	42503340	41736869	1	AAPC1M
rs11266021	10	42503182	41737027	1	AAPC1M
rs10908977	10	42495328	41744881	1	AAPC1M
rs12254089	10	42491351	41748858	1	AAPC1M
rs11528798	10	42482202	41758007	1	AAPC1M
rs12246818	10	42478452	41761757	1	AAPC1M
rs11597410	10	42467662	41772547	1	AAPC1M
rs11528759	10	42467126	41773083	1	AAPC1M
rs2334908	10	42464851	41775358	1	AAPC1M
rs12243434	10	42448550	41791659	1	AAPC1M
rs12249700	10	42444591	41795618	1	AAPC1M
rs10909011	10	42436301	41803908	1	AAPC1M
rs2335068	10	42427074	41813135	1	AAPC1M
rs12253341	10	42421485	41818724	1	AAPC1M
rs12264577	10	42407506	41832703	1	AAPC1M
rs7350420	10	51594462	46001360	1	AAPC1M
rs28410532	10	51593686	46002136	1	AAPC1M
rs7085433	10	51593354	46002468	1	AAPC1M
rs11817673	10	51592012	46003810	1	AAPC1M
rs7079822	10	51589447	46006375	1	AAPC1M
rs11592181	10	51582686	46013136	1	AAPC1M
rs17720205	10	51579413	46016409	1	AAPC1M
rs10761618	10	51574606	46021216	1	AAPC1M
rs7922121	10	51573788	46022034	1	AAPC1M
rs10740051	10	51570152	46025670	1	AAPC1M
rs10761581	10	51568378	46027444	1	AAPC1M
rs10994675	10	51563993	46031829	1	AAPC1M
rs12264350	10	51563700	46032122	1	AAPC1M
rs10400087	10	51563140	46032682	1	AAPC1M
rs17178655	10	51561799	46034023	1	AAPC1M
rs7904463	10	51559469	46036353	1	AAPC1M
rs7076948	10	51558125	46037697	1	AAPC1M
rs2072701	10	51556449	46039373	1	AAPC1M
rs4935176	10	51549545	46046277	1	AAPC1M
rs10993994	10	51549496	46046326	1	AAPC1M
rs12247790	10	51549199	46046623	1	AAPC1M
rs7075009	10	51544143	46051679	1	AAPC1M
rs4631830	10	51543344	46052478	1	AAPC1M
rs10826223	10	51538825	46056997	1	AAPC1M
rs11006207	10	51538176	46057646	1	AAPC1M
rs4363538	10	51535189	46060633	1	AAPC1M
rs4630241	10	51532751	46063071	1	AAPC1M
rs7920517	10	51532621	46063201	1	AAPC1M
rs11593319	10	51525893	46069929	1	AAPC1M
rs3123078	10	51524971	46070851	1	AAPC1M
rs2926494	10	51517356	46078466	1	AAPC1M
rs2611512	10	51515534	46080288	1	AAPC1M
rs2843557	10	51514474	46081348	1	AAPC1M
rs10825652	10	51510761	46085061	1	AAPC1M
rs2843562	10	51496796	46099026	1	AAPC1M
GA008740	10	47158736	46391031	0	AAPC1M
GA026897	10	47138135	46411613	0	AAPC1M
GA026896	10	47136510	46413238	0	AAPC1M
rs1048156	10	47087371	46462048	0	AAPC1M
rs35578984	10	48716207	47023155	1	AAPC1M
rs796812	10	48664066	47075296	1	AAPC1M
rs9422314	10	48663340	47076022	1	AAPC1M
rs998773	10	48660703	47078659	1	AAPC1M
rs786781	10	48658479	47080883	1	AAPC1M
rs786783	10	48656785	47082577	1	AAPC1M
rs786823	10	48651534	47087828	1	AAPC1M
rs9422358	10	48651243	47088119	1	AAPC1M
rs12776028	10	48651047	47088315	1	AAPC1M
rs9422357	10	48650196	47089166	1	AAPC1M
rs12263659	10	48650101	47089261	1	AAPC1M
rs7906321	10	48642738	47096624	1	AAPC1M
rs2790937	10	48639880	47099482	1	AAPC1M
rs786806	10	48637416	47101946	1	AAPC1M
rs7096703	10	48631809	47107553	1	AAPC1M
rs786792	10	48628441	47110921	1	AAPC1M
rs812545	10	48626479	47112883	1	AAPC1M
rs786795	10	48624360	47115002	1	AAPC1M
rs4929845	10	48616053	47123309	1	AAPC1M
rs6588762	10	48609769	47129593	1	AAPC1M
rs10788713	10	48607519	47131843	1	AAPC1M
rs9422351	10	48603866	47135496	1	AAPC1M
rs786772	10	48601573	47137789	1	AAPC1M
rs896570	10	48593635	47145727	1	AAPC1M
rs9422349	10	48588232	47151130	1	AAPC1M
rs3850929	10	48584981	47154381	1	AAPC1M
rs9422347	10	48583478	47155884	1	AAPC1M
rs4256917	10	48574132	47165230	1	AAPC1M
rs12218639	10	48573990	47165372	1	AAPC1M
rs11592887	10	48571158	47168204	1	AAPC1M
rs10888205	10	48566558	47172804	1	AAPC1M
rs7100171	10	48565027	47174335	1	AAPC1M
rs9421763	10	48556423	47182939	1	AAPC1M
rs4922522	10	48553801	47185561	1	AAPC1M
rs4545491	10	48551702	47187660	1	AAPC1M
rs10788711	10	48550794	47188568	1	AAPC1M
rs10788709	10	48550629	47188733	1	AAPC1M
rs4922532	10	48550139	47189223	1	AAPC1M
rs11204264	10	48548987	47190375	1	AAPC1M
rs7917102	10	48548926	47190436	1	AAPC1M
rs4922535	10	48548449	47190913	1	AAPC1M
rs4922536	10	48548377	47190985	1	AAPC1M
rs4406765	10	48545527	47193835	1	AAPC1M
rs9421762	10	48543014	47196348	1	AAPC1M
rs4641397	10	48538299	47201063	1	AAPC1M
rs9421758	10	48533604	47205758	1	AAPC1M
rs4255475	10	48524900	47214462	1	AAPC1M
rs4341471	10	48521126	47218236	1	AAPC1M
rs4584515	10	48517085	47222277	1	AAPC1M
rs7901713	10	48516636	47222726	1	AAPC1M
rs4601698	10	48512114	47227248	1	AAPC1M
rs4598610	10	48511877	47227485	1	AAPC1M
rs12773547	10	48510109	47229253	1	AAPC1M
rs7895237	10	48508137	47231225	1	AAPC1M
rs12783761	10	48508018	47231344	1	AAPC1M
rs9421747	10	48499234	47240128	1	AAPC1M
rs7901918	10	48493929	47245433	1	AAPC1M
rs3923965	10	48489541	47249821	1	AAPC1M
rs12413173	10	48488887	47250475	1	AAPC1M
rs4075854	10	48485956	47253406	1	AAPC1M
rs9421743	10	48483653	47255709	1	AAPC1M
rs9421742	10	48483044	47256318	1	AAPC1M
rs11204232	10	48482465	47256897	1	AAPC1M
rs9421740	10	48481036	47258326	1	AAPC1M
rs9421818	10	48480480	47258882	1	AAPC1M
rs10788706	10	48480371	47258991	1	AAPC1M
rs2376611	10	48480248	47259114	1	AAPC1M
rs10788705	10	48480228	47259134	1	AAPC1M
rs7076160	10	48473929	47265433	1	AAPC1M
rs12414155	10	48471020	47268342	1	AAPC1M
rs9325887	10	48461083	47278279	1	AAPC1M
rs9421737	10	48460448	47278914	1	AAPC1M
rs10888188	10	48459936	47279426	1	AAPC1M
rs9421813	10	48459412	47279950	1	AAPC1M
rs878263	10	48456176	47283186	1	AAPC1M
rs1870178	10	48452870	47286492	1	AAPC1M
rs2085494	10	48447097	47292265	1	AAPC1M
rs1902714	10	48446036	47293326	1	AAPC1M
rs1993487	10	48445317	47294045	1	AAPC1M
rs12357149	10	48444257	47295105	1	AAPC1M
rs11593867	10	48443093	47296269	1	AAPC1M
rs17537178	10	48442894	47296468	1	AAPC1M
rs2853840	10	48442146	47297216	1	AAPC1M
rs3814161	10	48440744	47298618	1	AAPC1M
rs1902724	10	48438147	47301215	1	AAPC1M
rs1902725	10	48436242	47303120	1	AAPC1M
rs12769499	10	48433720	47305642	1	AAPC1M
rs2607872	10	48431692	47307670	1	AAPC1M
rs2853838	10	48431110	47308252	1	AAPC1M
rs11598444	10	48430867	47308495	1	AAPC1M
rs2236724	10	48429578	47309784	1	AAPC1M
rs1870174	10	48428267	47311095	1	AAPC1M
rs762454	10	48427246	47312116	1	AAPC1M
rs743508	10	48426891	47312471	1	AAPC1M
rs743509	10	48426798	47312564	1	AAPC1M
rs9860	10	48425993	47313369	1	AAPC1M
rs7093975	10	48424759	47314603	1	AAPC1M
rs11599914	10	48423374	47315988	1	AAPC1M
rs11595346	10	48420192	47319170	1	AAPC1M
rs11204215	10	48419155	47320207	1	AAPC1M
rs3758496	10	48417258	47322104	1	AAPC1M
rs12252199	10	48416274	47323088	1	AAPC1M
rs3781226	10	48416258	47323104	1	AAPC1M
rs7923671	10	48414570	47324792	1	AAPC1M
rs2125064	10	48407599	47331763	1	AAPC1M
rs4922511	10	48402818	47336544	1	AAPC1M
rs1902715	10	48400458	47338904	1	AAPC1M
rs4922512	10	48396672	47342690	1	AAPC1M
rs1902716	10	48395086	47344276	1	AAPC1M
rs3758495	10	48392343	47347019	1	AAPC1M
rs2376635	10	48390041	47349321	1	AAPC1M
rs2070706	10	48386110	47353252	1	AAPC1M
rs11817788	10	48384075	47355287	1	AAPC1M
rs4922515	10	48380952	47358410	1	AAPC1M
rs17457528	10	48380049	47359313	1	AAPC1M
rs11204212	10	48374332	47365030	1	AAPC1M
rs3167875	10	48373576	47365786	1	AAPC1M
rs17095800	10	48372257	47367105	1	AAPC1M
rs7071684	10	48369749	47369613	1	AAPC1M
rs4922517	10	48368856	47370506	1	AAPC1M
rs4922518	10	48368273	47371089	1	AAPC1M
rs17095806	10	48367121	47372241	1	AAPC1M
rs10749627	10	48366736	47372626	1	AAPC1M
rs10736370	10	48366054	47373308	1	AAPC1M
rs10736369	10	48365922	47373440	1	AAPC1M
rs6587052	10	48365295	47374067	1	AAPC1M
rs11204206	10	48364297	47375065	1	AAPC1M
rs11204202	10	48360188	47379174	1	AAPC1M
rs4922519	10	48359991	47379371	0	AAPC1M
rs1902719	10	48354336	47385026	1	AAPC1M
rs12257320	10	48348915	47390447	1	AAPC1M
rs1513659	10	48344225	47395137	1	AAPC1M
rs7920146	10	48340623	47398739	1	AAPC1M
rs11204199	10	48339590	47399772	1	AAPC1M
rs1217166	10	48338944	47400418	1	AAPC1M
rs745048	10	48336123	47403239	1	AAPC1M
rs11813656	10	48330117	47409245	1	AAPC1M
rs17173564	10	48327937	47411425	1	AAPC1M
rs7899683	10	48326282	47413080	1	AAPC1M
rs4922491	10	48324245	47415117	1	AAPC1M
rs4342964	10	48318619	47420743	1	AAPC1M
rs13376886	10	48303122	47436240	1	AAPC1M
rs925587	10	48300663	47438699	1	AAPC1M
rs11246666	11	51576166	54543114	1	AAPC1M
rs10794400	11	51546180	54573100	1	AAPC1M
rs4362132	11	51529002	54590278	1	AAPC1M
rs7944067	11	51525878	54593402	1	AAPC1M
rs10902363	11	51521929	54597351	1	AAPC1M
rs11246610	11	51518261	54601019	1	AAPC1M
rs11246602	11	51512090	54607190	1	AAPC1M
rs4391797	11	51503005	54616275	1	AAPC1M
rs7482663	11	51491096	54628184	1	AAPC1M
rs12804958	11	51483139	54636141	1	AAPC1M
rs11246584	11	51481576	54637704	1	AAPC1M
rs11246582	11	51479648	54639632	1	AAPC1M
rs7112290	11	51478072	54641208	1	AAPC1M
rs11826952	11	51474852	54644428	1	AAPC1M
rs546690	11	51474579	54644701	1	AAPC1M
rs1791438	11	51468820	54650460	1	AAPC1M
rs507015	11	51446535	54672745	1	AAPC1M
rs527464	11	51440610	54678670	1	AAPC1M
rs7106969	11	51429365	54689915	1	AAPC1M
rs10501331	11	51429291	54689989	1	AAPC1M
rs17569863	11	51426645	54692635	1	AAPC1M
rs11246551	11	51419389	54699891	1	AAPC1M
rs1783970	11	51416455	54702825	1	AAPC1M
rs11827854	11	51401787	54717493	1	AAPC1M
rs1391576	11	51394932	54724348	1	AAPC1M
rs11246539	11	51393718	54725562	1	AAPC1M
rs554731	11	51387939	54731341	1	AAPC1M
rs1791433	11	51385894	54733386	1	AAPC1M
rs554110	11	51372036	54747244	1	AAPC1M
rs7294025	11	51335035	54784245	1	AAPC1M
rs1603763	11	51335033	54784247	1	AAPC1M
rs1603764	11	51334618	54784662	1	AAPC1M
rs10902326	11	51324731	54794549	1	AAPC1M
rs11246503	11	51324432	54794848	1	AAPC1M
rs1603756	11	51314773	54804507	1	AAPC1M
rs1580785	11	51293595	54825685	1	AAPC1M
rs2864165	11	51287872	54831408	1	AAPC1M
rs11518980	11	51281399	54837881	1	AAPC1M
rs11246459	11	51267990	54851290	1	AAPC1M
rs12792222	11	51267175	54852105	1	AAPC1M
rs8189043	11	51267021	54852259	1	AAPC1M
rs10902302	11	51250984	54868296	1	AAPC1M
rs4489725	11	51243061	54876219	1	AAPC1M
rs4480530	11	51233188	54886092	1	AAPC1M
rs8189141	11	51228146	54891134	1	AAPC1M
rs4323853	11	51221009	54898271	1	AAPC1M
rs12420650	11	51193615	54925665	1	AAPC1M
rs8186449	11	51154084	54963646	1	AAPC1M
rs7969389	12	80854710	80455466	1	AAPC1M
rs11837911	12	80853649	80456528	1	AAPC1M
rs4489813	12	80853265	80456912	1	AAPC1M
rs12809610	12	80850440	80459737	1	AAPC1M
rs4482094	12	80849328	80460849	1	AAPC1M
rs3883043	15	23226254	22646842	1	AAPC1M
rs10152580	15	23221689	22651407	1	AAPC1M
rs2881013	15	23164315	22708781	1	AAPC1M
rs8033142	15	23140114	22732985	1	AAPC1M
rs11854496	15	23109890	22763220	1	AAPC1M
rs7402568	15	23102295	22770773	1	AAPC1M
rs4778307	15	23096921	22776147	1	AAPC1M
rs8040695	15	23095411	22777657	1	AAPC1M
rs10152278	15	23086929	22786139	1	AAPC1M
rs11263687	15	23084443	22788625	1	AAPC1M
rs11636068	15	23078008	22795060	1	AAPC1M
rs12900552	15	23077857	22795211	1	AAPC1M
rs11858281	15	23075222	22797846	0	AAPC1M
rs7168367	15	23066736	22806332	1	AAPC1M
rs7177893	15	23065793	22807275	1	AAPC1M
rs6606825	15	23062802	22810266	1	AAPC1M
rs17137334	15	23059985	22813083	1	AAPC1M
rs1991922	15	23059394	22813674	1	AAPC1M
rs4778575	15	23053839	22819229	1	AAPC1M
rs8027341	15	23053212	22819856	1	AAPC1M
rs11263683	15	23052632	22820436	1	AAPC1M
rs7179251	15	23050981	22822087	1	AAPC1M
rs7179051	15	23050865	22822203	1	AAPC1M
rs3812924	15	23048542	22824526	1	AAPC1M
rs6606823	15	23046855	22826213	1	AAPC1M
rs12902722	15	23046404	22826664	1	AAPC1M
rs8027756	15	23046180	22826888	1	AAPC1M
rs3812923	15	23045127	22827941	1	AAPC1M
rs7181789	15	23043896	22829172	1	AAPC1M
rs6606819	15	23043239	22829829	1	AAPC1M
rs12439636	15	23042155	22830913	1	AAPC1M
rs4778334	15	23040856	22832212	1	AAPC1M
rs4592619	15	23033803	22839265	1	AAPC1M
rs4778370	15	23026848	22846220	1	AAPC1M
rs7171241	15	23021515	22851553	1	AAPC1M
rs7170838	15	23021238	22851830	1	AAPC1M
rs7170784	15	23021113	22851955	1	AAPC1M
rs11855246	15	23019956	22853112	1	AAPC1M
rs12911925	15	23017052	22856016	1	AAPC1M
rs6606817	15	23016558	22856510	1	AAPC1M
rs7168000	15	23013126	22859942	1	AAPC1M
rs17524529	15	23010510	22862558	1	AAPC1M
rs4778413	15	23009392	22863676	1	AAPC1M
rs11852782	15	23007309	22865759	1	AAPC1M
rs3785	15	23005202	22867866	1	AAPC1M
rs3693	15	23004893	22868175	1	AAPC1M
rs1051288	15	23004808	22868260	1	AAPC1M
rs10519332	15	23004417	22868651	1	AAPC1M
rs4778441	15	23001691	22871377	1	AAPC1M
rs999842	15	23000272	22872796	1	AAPC1M
rs2278458	15	22999857	22873211	1	AAPC1M
rs7182576	15	22994595	22878473	1	AAPC1M
rs1897786	15	22993882	22879186	1	AAPC1M
rs7171025	15	22991234	22881834	1	AAPC1M
rs12913456	15	22990345	22882723	1	AAPC1M
rs4778464	15	22985688	22887380	1	AAPC1M
rs4778466	15	22980967	22892101	1	AAPC1M
rs1009153	15	22976911	22896157	1	AAPC1M
rs17841095	15	22972196	22900872	1	AAPC1M
rs4778470	15	22971564	22901504	1	AAPC1M
rs7170637	15	22969232	22903836	1	AAPC1M
rs17137192	15	22968294	22904774	1	AAPC1M
rs6606813	15	22967644	22905424	1	AAPC1M
rs7174982	15	22965658	22907410	1	AAPC1M
rs7168653	15	22964647	22908421	1	AAPC1M
rs4778471	15	22964125	22908943	1	AAPC1M
rs2289819	15	22960938	22912130	1	AAPC1M
rs2289818	15	22960868	22912200	1	AAPC1M
rs2289817	15	22960700	22912368	1	AAPC1M
rs4457961	15	22960447	22912621	1	AAPC1M
rs4134803	15	22958104	22914964	1	AAPC1M
rs2289816	15	22955013	22918055	1	AAPC1M
rs12443254	15	22953820	22919248	1	AAPC1M
rs4778298	15	22953581	22919487	1	AAPC1M
rs1579821	15	22949828	22923240	1	AAPC1M
rs8036575	15	22948429	22924639	1	AAPC1M
rs6606810	15	22948024	22925044	1	AAPC1M
rs12594495	15	22948004	22925064	1	AAPC1M
rs2289821	15	22946944	22926124	1	AAPC1M
rs7161747	15	22946061	22927007	1	AAPC1M
rs8029108	15	22945314	22927754	1	AAPC1M
rs7165407	15	22943770	22929298	1	AAPC1M
rs3751566	15	22940670	22932398	1	AAPC1M
GA030357	15	22939192	22933876	1	AAPC1M
rs956120	15	22937838	22935230	1	AAPC1M
rs1822889	15	22937188	22935880	1	AAPC1M
rs1109036	15	22933691	22939377	1	AAPC1M
rs2346694	15	22933317	22939751	1	AAPC1M
rs2120968	15	22932511	22940557	1	AAPC1M
rs7402104	15	22931445	22941623	1	AAPC1M
rs7403800	15	22931008	22942060	1	AAPC1M
rs2289823	15	22927952	22945116	1	AAPC1M
rs11634023	15	22927167	22945901	1	AAPC1M
rs2289824	15	22926229	22946839	1	AAPC1M
rs12909256	15	22924484	22948584	1	AAPC1M
rs722411	15	22924144	22948924	1	AAPC1M
rs722410	15	22924097	22948971	1	AAPC1M
rs7171787	15	22922576	22950492	1	AAPC1M
rs12898301	15	22922449	22950619	1	AAPC1M
rs8028440	15	22920718	22952350	1	AAPC1M
rs12902071	15	22920025	22953043	1	AAPC1M
rs2028794	15	22919415	22953653	1	AAPC1M
rs6606804	15	22918657	22954411	1	AAPC1M
rs6606803	15	22917596	22955472	1	AAPC1M
rs12907198	15	22916162	22956906	1	AAPC1M
rs7168218	15	22910324	22962744	1	AAPC1M
rs7167658	15	22909421	22963647	1	AAPC1M
rs7175101	15	22909207	22963861	1	AAPC1M
rs7403282	15	22908392	22964676	1	AAPC1M
rs11632180	15	22908279	22964789	1	AAPC1M
rs11853131	15	22907319	22965749	1	AAPC1M
rs4293342	15	22904312	22968756	1	AAPC1M
rs8025779	15	22893917	22979151	1	AAPC1M
rs8042900	15	22892083	22980985	1	AAPC1M
rs8042352	15	22891783	22981285	1	AAPC1M
rs8029320	15	22886225	22986843	1	AAPC1M
rs8043036	15	22883542	22989526	1	AAPC1M
rs9806547	15	22882240	22990828	1	AAPC1M
rs9806746	15	22880986	22992082	1	AAPC1M
rs7168441	15	22877725	22995343	1	AAPC1M
rs765763	15	22876889	22996179	1	AAPC1M
rs8028399	15	22876052	22997016	1	AAPC1M
rs548	15	22873784	22999284	1	AAPC1M
rs1046860	15	22873325	22999743	1	AAPC1M
rs12914045	15	22872798	23000270	1	AAPC1M
rs17137276	15	22870800	23002268	1	AAPC1M
rs11855443	15	22870276	23002792	1	AAPC1M
rs2289815	15	22869860	23003208	1	AAPC1M
rs17137279	15	22869547	23003521	1	AAPC1M
rs3812920	15	22868262	23004806	1	AAPC1M
rs3213933	15	22866646	23006422	1	AAPC1M
rs11632888	15	22866621	23006447	1	AAPC1M
rs3213932	15	22866498	23006570	1	AAPC1M
rs12594262	15	22865671	23007397	1	AAPC1M
rs8030140	15	22863817	23009251	1	AAPC1M
rs17742788	15	22863262	23009806	1	AAPC1M
rs17137283	15	22863001	23010067	1	AAPC1M
rs8027884	15	22860243	23012825	1	AAPC1M
rs748979	15	22854437	23018631	1	AAPC1M
rs1544285	15	22853997	23019071	1	AAPC1M
rs7168628	15	22850389	23022679	1	AAPC1M
rs11852309	15	22848771	23024297	1	AAPC1M
rs4778483	15	22845128	23027940	1	AAPC1M
rs1015172	15	22839971	23033097	1	AAPC1M
rs8029691	15	22837143	23035925	1	AAPC1M
rs34465581	15	22835967	23037101	1	AAPC1M
rs8029154	15	22835646	23037422	1	AAPC1M
rs4778301	15	22833520	23039548	1	AAPC1M
rs35297352	15	22833075	23039993	1	AAPC1M
rs12591064	15	22821714	23051354	1	AAPC1M
rs8035524	15	22816713	23056355	1	AAPC1M
rs1562203	15	22815729	23057339	1	AAPC1M
rs9972536	15	22812478	23060590	1	AAPC1M
rs11486384	15	22808811	23064257	1	AAPC1M
rs7182769	15	22801541	23071527	1	AAPC1M
rs8031642	15	22799908	23073160	1	AAPC1M
rs11263662	15	22797909	23075159	1	AAPC1M
rs8034210	15	22796596	23076472	1	AAPC1M
rs6606792	15	22791431	23081637	1	AAPC1M
rs12102024	15	22789021	23084047	1	AAPC1M
rs12915528	15	22787103	23085965	1	AAPC1M
rs12900257	15	22784095	23088973	1	AAPC1M
rs11263659	15	22782175	23090893	1	AAPC1M
rs6606788	15	22778880	23094188	1	AAPC1M
rs12324319	15	22769771	23103297	1	AAPC1M
rs4433784	15	22765683	23107385	1	AAPC1M
rs7174633	15	22763479	23109589	1	AAPC1M
rs7165745	15	22763396	23109672	1	AAPC1M
rs8040193	15	22755185	23117883	1	AAPC1M
rs9330233	15	22750305	23122763	1	AAPC1M
rs9709158	17	21539613	22066939	1	AAPC1M
rs28549707	1	145095477	120177451	1	AAPC1M
rs10907360	1	144474542	120959672	1	AAPC1M
rs10157535	1	145755813	145679249	1	AAPC1M
rs1284300	1	145747463	145687602	1	AAPC1M
rs9662723	1	145745492	145689573	1	AAPC1M
rs9701532	1	145738802	145696264	1	AAPC1M
rs9728619	1	145736438	145698627	1	AAPC1M
rs1298954	1	145730160	145704906	1	AAPC1M
rs1797052	1	145727683	145707383	1	AAPC1M
rs900347	1	145726727	145708339	1	AAPC1M
rs12129861	1	145725689	145709377	1	AAPC1M
rs1967017	1	145723645	145711421	1	AAPC1M
rs10910845	1	145723120	145711946	1	AAPC1M
rs3753436	1	145718113	145716953	1	AAPC1M
rs744877	1	145714376	145720709	1	AAPC1M
rs2624780	1	145711675	145723410	1	AAPC1M
rs947535	1	145706293	145728795	1	AAPC1M
rs1023945	1	145703115	145731972	1	AAPC1M
rs1284304	1	145702497	145732590	1	AAPC1M
rs1471634	1	145702115	145732972	1	AAPC1M
rs16827163	1	145698402	145736685	1	AAPC1M
rs1778522	1	145697799	145737288	1	AAPC1M
rs35576661	1	145697210	145737876	1	AAPC1M
rs2231375	1	145696694	145738392	1	AAPC1M
rs1050956	1	145695923	145739163	1	AAPC1M
rs17352469	1	145693383	145741704	1	AAPC1M
rs12071685	1	145692077	145743010	1	AAPC1M
rs10910843	1	145691112	145743975	1	AAPC1M
GA001035	1	145690472	145744615	1	AAPC1M
GA001034	1	145689271	145745816	1	AAPC1M
rs10399658	1	145686437	145748649	1	AAPC1M
rs11799942	1	145685258	145749827	1	AAPC1M
rs12750384	1	145681484	145753588	1	AAPC1M
rs9441165	1	145680234	145754839	1	AAPC1M
rs1680662	1	145677085	145757978	1	AAPC1M
rs2318298	1	145674865	145760198	1	AAPC1M
rs1297552	1	145671186	145763876	1	AAPC1M
rs2170563	1	145665256	145769824	1	AAPC1M
rs35353761	1	145661932	145773146	1	AAPC1M
rs12725120	1	145661313	145773765	1	AAPC1M
rs10752832	1	145657708	145777371	1	AAPC1M
rs1680647	1	145656575	145778504	1	AAPC1M
rs2040086	1	145651876	145783203	1	AAPC1M
rs2318300	1	145651409	145783670	1	AAPC1M
rs4970867	1	145651213	145783866	1	AAPC1M
rs16827108	1	145648046	145787033	1	AAPC1M
rs10910836	1	145646645	145788436	1	AAPC1M
rs12405132	1	145644984	145790097	1	AAPC1M
rs10910835	1	145644211	145790870	1	AAPC1M
rs12131782	1	145641395	145793685	1	AAPC1M
rs9728724	1	145641300	145793780	1	AAPC1M
rs12724816	1	145639324	145795753	1	AAPC1M
rs12402867	1	145636226	145798852	1	AAPC1M
rs10752830	1	145634649	145800429	1	AAPC1M
rs12127602	1	145634490	145800588	1	AAPC1M
rs9660042	1	145630800	145804278	1	AAPC1M
rs10752828	1	145630473	145804609	1	AAPC1M
rs4246521	1	145625979	145809105	1	AAPC1M
rs9725551	1	145610210	145824903	1	AAPC1M
rs12059384	1	145608298	145826815	1	AAPC1M
rs35933200	1	145606361	145828751	1	AAPC1M
rs4970859	1	145605318	145829794	1	AAPC1M
rs36107432	1	145604791	145830322	1	AAPC1M
rs9286837	1	145601861	145833251	1	AAPC1M
rs1536746	1	145600946	145834166	1	AAPC1M
rs11587821	1	145599038	145836072	1	AAPC1M
rs9729715	1	145598459	145836651	1	AAPC1M
rs9727157	1	145597501	145837609	1	AAPC1M
rs9728345	1	145597417	145837693	1	AAPC1M
rs2018027	1	145595820	145839290	1	AAPC1M
rs1328581	1	145589973	145845095	1	AAPC1M
rs16827075	1	145589798	145845270	1	AAPC1M
rs1887802	1	145589666	145845402	1	AAPC1M
rs16827074	1	145588777	145846291	1	AAPC1M
rs9286836	1	145588536	145846532	1	AAPC1M
rs2004659	1	145588184	145846884	1	AAPC1M
rs10910829	1	145586780	145848288	1	AAPC1M
rs1050057	1	145586403	145848665	1	AAPC1M
rs1983954	1	145586309	145848759	1	AAPC1M
GA019331	1	145586048	145849020	1	AAPC1M
rs6424380	1	145571398	145863686	1	AAPC1M
rs6673186	1	145567446	145867640	1	AAPC1M
rs16827032	1	145567084	145868002	1	AAPC1M
rs10797652	1	145564518	145870565	1	AAPC1M
rs10910825	1	145563516	145871565	1	AAPC1M
rs10910824	1	145562881	145872200	1	AAPC1M
rs6670984	1	145561594	145873487	1	AAPC1M
rs10797650	1	145560476	145874605	1	AAPC1M
rs10910823	1	145559175	145875906	1	AAPC1M
rs17352281	1	145558824	145876257	1	AAPC1M
rs12062924	1	145557535	145877545	1	AAPC1M
rs11577342	1	145553303	145881773	1	AAPC1M
rs720899	1	145550922	145884154	1	AAPC1M
rs12401622	1	145548864	145886211	1	AAPC1M
rs12410298	1	145547963	145887112	1	AAPC1M
rs12402234	1	145543545	145891531	1	AAPC1M
rs16827012	1	145540404	145894672	1	AAPC1M
rs12410385	1	145540392	145894684	1	AAPC1M
rs1109216	1	145538664	145896412	1	AAPC1M
rs2274615	1	145538139	145896937	1	AAPC1M
rs2274616	1	145536082	145898994	1	AAPC1M
rs2274617	1	145535921	145899155	1	AAPC1M
rs4970851	1	145535611	145899465	1	AAPC1M
rs16826985	1	145534315	145900761	1	AAPC1M
rs2274619	1	145533314	145901762	1	AAPC1M
rs11590105	1	145533175	145901901	1	AAPC1M
rs35103913	1	145533001	145902075	0	AAPC1M
rs1328584	1	145532549	145902527	1	AAPC1M
rs4384171	1	145531980	145903098	1	AAPC1M
rs2274620	1	145527604	145907474	1	AAPC1M
rs12082225	1	145526777	145908300	1	AAPC1M
rs4471211	1	145517561	145917528	1	AAPC1M
rs2274612	1	145517191	145917898	1	AAPC1M
rs10910821	1	145517063	145918026	1	AAPC1M
rs1475470	1	145514098	145920994	1	AAPC1M
rs872786	1	145507826	145927267	1	AAPC1M
rs4970850	1	145507253	145927840	1	AAPC1M
rs10732969	1	145506162	145928931	1	AAPC1M
rs12078014	1	145501455	145933638	1	AAPC1M
rs16826967	1	145501246	145933847	1	AAPC1M
rs4546873	1	145494075	145941012	1	AAPC1M
rs16826965	1	145492136	145942952	1	AAPC1M
rs10494241	1	145491909	145943179	1	AAPC1M
rs16826959	1	145491396	145943692	1	AAPC1M
rs12067193	1	145483054	145952032	1	AAPC1M
rs833942	1	145480666	145954420	1	AAPC1M
rs833943	1	145479219	145955867	1	AAPC1M
rs2031370	1	145471860	145963230	1	AAPC1M
rs704984	1	145471191	145963899	1	AAPC1M
rs9424932	1	145466093	145968997	1	AAPC1M
rs6672807	1	145460000	145975088	1	AAPC1M
rs16827282	1	145455865	145979219	1	AAPC1M
rs16827280	1	145455785	145979299	1	AAPC1M
rs12080124	1	145452134	145982947	1	AAPC1M
rs12083119	1	145451774	145983307	1	AAPC1M
rs12081619	1	145450833	145984248	1	AAPC1M
rs12081446	1	145450426	145984655	1	AAPC1M
rs704986	1	145446285	145988788	1	AAPC1M
rs4636400	1	145444556	145990515	1	AAPC1M
rs7211	1	145441620	145993449	1	AAPC1M
rs6424377	1	145428400	146006635	1	AAPC1M
rs1535921	1	145418050	146016963	1	AAPC1M
rs7551245	1	145417662	146017351	1	AAPC1M
rs10218795	1	145416056	146018957	1	AAPC1M
rs12059935	1	145412094	146022911	0	AAPC1M
rs863850	1	145411294	146023711	1	AAPC1M
rs7552087	1	145404692	146030310	1	AAPC1M
rs10910810	1	145399229	146035767	1	AAPC1M
rs16827081	1	145398042	146036954	1	AAPC1M
rs7536830	1	145397947	146037049	1	AAPC1M
rs10797649	1	145394955	146040040	1	AAPC1M
rs2992020	1	145388137	146046863	1	AAPC1M
rs2596289	1	145099495	148789004	0	AAPC1M
rs1778763	1	145065323	148819059	0	AAPC1M
rs682536	1	144954851	148929638	1	AAPC1M
rs2500347	1	144938320	148946169	1	AAPC1M
rs4649701	1	144894697	148989777	1	AAPC1M
rs12059286	1	144617179	149080126	0	AAPC1M
rs28589702	1	206329651	206011717	1	AAPC1M
rs28590594	1	206329620	206011748	1	AAPC1M
rs28711302	1	206329582	206011786	1	AAPC1M
rs28548020	1	206329053	206012315	1	AAPC1M
rs28602403	1	206327801	206013567	1	AAPC1M
rs28505779	1	206327163	206014205	1	AAPC1M
rs28737183	1	206327012	206014356	1	AAPC1M
rs28410805	1	206326498	206014870	1	AAPC1M
rs28772641	1	206323262	206018106	1	AAPC1M
rs28770585	1	206323081	206018287	1	AAPC1M
rs28733323	1	206317334	206024034	1	AAPC1M
rs28531794	1	206316055	206025313	1	AAPC1M
rs28619955	1	206315933	206025435	1	AAPC1M
rs28823079	1	206314595	206026773	1	AAPC1M
rs28505598	1	206311150	206030218	1	AAPC1M
rs28368526	1	206310322	206031046	1	AAPC1M
rs28683111	1	206309338	206032030	1	AAPC1M
rs28456690	1	206308639	206032729	1	AAPC1M
rs28450935	1	206302435	206038933	1	AAPC1M
rs28561485	1	206293207	206048161	1	AAPC1M
rs4073793	1	206293116	206048252	1	AAPC1M
rs4073659	1	206292350	206049018	1	AAPC1M
rs28570494	1	206282163	206059208	1	AAPC1M
rs28439348	1	206281874	206059497	1	AAPC1M
rs28602536	1	206281564	206059807	1	AAPC1M
rs4076285	1	206280136	206061235	1	AAPC1M
rs28635502	1	206278745	206062626	1	AAPC1M
rs4074313	1	206275657	206065675	1	AAPC1M
rs28624812	1	206273153	206068179	1	AAPC1M
rs28372502	1	206269423	206071909	1	AAPC1M
rs35419494	1	206269035	206072297	1	AAPC1M
rs28575679	1	206266889	206074443	1	AAPC1M
rs28503228	1	206263772	206077560	1	AAPC1M
rs28420808	1	206257802	206083530	1	AAPC1M
rs28735054	1	206256359	206084973	1	AAPC1M
rs28613322	1	206255019	206086313	1	AAPC1M
rs28716644	1	206253025	206088307	1	AAPC1M
rs28670799	1	206251940	206089392	1	AAPC1M
rs34292472	1	206246980	206094351	1	AAPC1M
rs28419084	1	206246653	206094678	1	AAPC1M
rs28699261	1	206246515	206094816	1	AAPC1M
rs28689766	1	206243870	206097461	1	AAPC1M
rs28540967	1	206242705	206098626	1	AAPC1M
rs28592082	1	206241211	206100120	1	AAPC1M
rs28523378	1	206240271	206101060	1	AAPC1M
rs28391411	1	206239574	206101757	1	AAPC1M
rs28570099	1	206233206	206108125	1	AAPC1M
rs28517473	1	206233134	206108197	1	AAPC1M
rs28401652	1	206233013	206108318	1	AAPC1M
rs28418396	1	206232798	206108533	1	AAPC1M
rs34079495	1	206232556	206108775	1	AAPC1M
rs35439639	1	206231794	206109537	1	AAPC1M
rs33935503	1	206231429	206109902	1	AAPC1M
rs34880131	1	206231268	206110063	1	AAPC1M
rs33933482	1	206231264	206110067	1	AAPC1M
rs33985287	1	206231259	206110072	1	AAPC1M
rs28632197	1	206230958	206110373	1	AAPC1M
rs28380027	1	206230697	206110634	1	AAPC1M
rs35482094	1	206230642	206110689	1	AAPC1M
rs28733981	1	206230629	206110702	1	AAPC1M
rs28607590	1	206230548	206110783	1	AAPC1M
rs34141846	1	206230408	206110923	1	AAPC1M
rs28425623	1	206230379	206110952	1	AAPC1M
rs35718053	1	206230172	206111159	1	AAPC1M
rs28483632	1	206230161	206111170	1	AAPC1M
rs28638012	1	206229939	206111392	1	AAPC1M
rs33971119	1	206229900	206111431	1	AAPC1M
rs28575468	1	206229599	206111732	1	AAPC1M
rs34105497	1	206228955	206112376	1	AAPC1M
rs34482762	1	206228743	206112588	1	AAPC1M
rs35810727	1	206228702	206112629	1	AAPC1M
rs28592734	1	206228415	206112916	1	AAPC1M
rs35489935	1	206228400	206112931	1	AAPC1M
rs28477649	1	206228236	206113095	1	AAPC1M
rs34219488	1	206228105	206113226	1	AAPC1M
rs3888709	1	206227970	206113361	1	AAPC1M
rs28588803	1	206227864	206113467	1	AAPC1M
rs35639737	1	206227644	206113687	1	AAPC1M
rs33951888	1	206227560	206113771	1	AAPC1M
rs34478268	1	206227556	206113775	1	AAPC1M
rs28533775	1	206227452	206113879	1	AAPC1M
rs3883899	1	206227108	206114223	1	AAPC1M
rs34974457	1	206227034	206114297	1	AAPC1M
rs34961037	1	206226697	206114634	1	AAPC1M
rs34352730	1	206225798	206115533	1	AAPC1M
rs33990840	1	206225011	206116320	1	AAPC1M
rs36046834	1	206224830	206116501	1	AAPC1M
rs35369693	1	206224635	206116696	1	AAPC1M
rs35608965	1	206224412	206116919	1	AAPC1M
rs33932943	1	206224085	206117246	1	AAPC1M
rs36061603	1	206223958	206117373	1	AAPC1M
rs28373064	1	206223556	206117775	1	AAPC1M
rs28536160	1	206223383	206117948	1	AAPC1M
rs28728365	1	206223332	206117999	1	AAPC1M
rs28503926	1	206223319	206118012	1	AAPC1M
rs33911258	1	206223297	206118034	1	AAPC1M
rs34602659	1	206223168	206118163	1	AAPC1M
rs36111067	1	206222037	206119294	1	AAPC1M
rs28750713	1	206218943	206122388	1	AAPC1M
rs28515616	1	206215333	206125998	1	AAPC1M
rs28706615	1	206214242	206127089	1	AAPC1M
rs28609772	1	206212766	206128565	1	AAPC1M
rs28410808	1	206204980	206136350	1	AAPC1M
rs28583801	1	206202684	206138646	1	AAPC1M
rs28368767	1	206194087	206147243	1	AAPC1M
rs28415186	1	206190902	206150428	1	AAPC1M
rs469863	21	10992232	10520225	0	AAPC1M
rs6010455	22	16364825	15613138	0	AAPC1M
rs2102706	2	98025679	97348020	1	AAPC1M
rs7598442	2	98024837	97348862	1	AAPC1M
rs12989766	2	98019683	97354016	1	AAPC1M
rs10207116	2	98018281	97355418	1	AAPC1M
rs11901495	2	98017804	97355895	1	AAPC1M
rs4264593	2	98013814	97359885	1	AAPC1M
rs647547	6	169094291	168693876	1	AAPC1M
rs4711122	6	26758479	26743406	1	AAPC1M
rs9500773	6	62115542	61122172	1	AAPC1M
rs1855923	6	62111679	61126035	1	AAPC1M
rs9500761	6	62093291	61144423	1	AAPC1M
rs3890682	6	62079379	61158335	1	AAPC1M
rs9500661	6	62079182	61158532	0	AAPC1M
rs3899648	6	62069344	61168370	1	AAPC1M
rs1987964	6	62064678	61173036	1	AAPC1M
rs977382	6	62060364	61177350	1	AAPC1M
rs6933932	6	62059718	61177996	1	AAPC1M
rs6907863	6	62059641	61178073	1	AAPC1M
rs7745071	6	62059207	61178507	1	AAPC1M
rs9391610	6	62056288	61181426	1	AAPC1M
rs1336322	6	62046640	61191074	1	AAPC1M
rs1577635	6	62040305	61197409	1	AAPC1M
rs1591548	6	62036458	61201256	1	AAPC1M
rs1414785	6	62024881	61212833	1	AAPC1M
rs7449954	6	62024343	61213371	1	AAPC1M
rs9500721	6	62019975	61217739	1	AAPC1M
rs1336304	6	62019298	61218416	1	AAPC1M
rs6916173	6	62018602	61219112	1	AAPC1M
rs1997842	6	62017891	61219823	1	AAPC1M
rs1953624	6	62012809	61224905	1	AAPC1M
rs983696	6	62007342	61230372	1	AAPC1M
rs1577631	6	61999735	61237979	1	AAPC1M
rs9404905	6	61995682	61242032	1	AAPC1M
rs2201271	6	61986984	61250730	1	AAPC1M
rs6901028	6	61984863	61252851	1	AAPC1M
rs840061	6	61984034	61253680	1	AAPC1M
rs17761039	6	61983999	61253715	1	AAPC1M
rs1070645	6	61979847	61257867	1	AAPC1M
rs1689240	6	61973000	61264714	1	AAPC1M
rs1764167	6	61972673	61265041	1	AAPC1M
rs12197273	6	61972502	61265212	1	AAPC1M
rs4298382	6	61970201	61267513	1	AAPC1M
rs17840238	6	61969533	61268181	1	AAPC1M
rs704487	6	61967504	61270210	1	AAPC1M
rs840064	6	61963172	61274541	1	AAPC1M
rs9500694	6	61962932	61274781	1	AAPC1M
rs1070629	6	61958858	61278856	1	AAPC1M
rs7762587	6	61900657	61336543	0	AAPC1M
rs4317451	6	61891638	61345562	0	AAPC1M
rs1455448	7	61892997	61792001	0	AAPC1M
rs1840518	7	61852895	62244668	1	AAPC1M
rs4498545	8	48221724	47311417	1	AAPC1M
rs7813459	8	48217908	47315233	1	AAPC1M
rs28581837	9	65548201	39316827	0	AAPC1M
rs28556270	9	43674027	42140362	0	AAPC1M
rs28407960	9	44188472	42782647	1	AAPC1M
rs3004827	9	66266140	43052425	1	AAPC1M
rs7032438	9	43602881	61217864	0	AAPC1M
rs28479554	9	40790804	66902037	1	AAPC1M
rs1413944	X	149581157	150407214	1	AAPC1M
rs7883688	X	149576178	150412193	1	AAPC1M
rs524400	X	149575352	150413019	1	AAPC1M
rs5924952	X	149573815	150414548	1	AAPC1M
rs5924948	X	149571602	150416761	1	AAPC1M
rs2471788	X	151911504	152725498	1	AAPC1M
rs5925219	X	151911291	152725711	1	AAPC1M
rs5924763	X	151911013	152725989	1	AAPC1M
rs2471786	X	151908475	152728527	1	AAPC1M
rs2515847	X	151908176	152728826	1	AAPC1M
rs12859106	X	151902629	152734333	1	AAPC1M
rs12848908	X	151902215	152734747	1	AAPC1M
rs2471776	X	151902035	152734927	1	AAPC1M
rs16996510	X	151900856	152736106	1	AAPC1M
rs2471773	X	151899355	152737607	1	AAPC1M
rs2471771	X	151898629	152738333	1	AAPC1M
rs5925344	X	152515126	153150273	1	AAPC1M
rs1894345	X	152513783	153151616	1	AAPC1M
rs5970431	X	152513202	153152197	1	AAPC1M
rs1557506	X	152512770	153152629	1	AAPC1M
rs10521898	X	152508909	153156495	1	AAPC1M
rs5925336	X	152503241	153162163	1	AAPC1M
rs10856250	X	152493171	153172231	1	AAPC1M
rs2008144	X	152482796	153182604	1	AAPC1M
rs6627761	X	152480761	153184639	1	AAPC1M
rs6627760	X	152480409	153184991	1	AAPC1M
rs6627756	X	152473009	153192389	1	AAPC1M
rs6627754	X	152470190	153195208	1	AAPC1M
rs5969947	X	152469794	153195604	1	AAPC1M
rs35819690	X	152426289	153239095	1	AAPC1M
rs5905476	X	45550312	45689408	1	AAPC1M
rs2353632	X	45550170	45689550	1	AAPC1M
rs996918	X	46824703	46957406	1	AAPC1M
rs10126221	X	46823734	46958375	1	AAPC1M
rs12007680	X	49018895	49157684	1	AAPC1M
rs5945677	X	51438171	51698194	1	AAPC1M
rs5945590	X	51437244	51699121	1	AAPC1M
rs7054025	X	62412246	63186579	1	AAPC1M
chr10_42511722_C_T	10	42511722	41728487	1	ONCO-AAPC
rs1818809	10	42509794	41730415	1	ONCO-AAPC
chr10_42509443_A_C	10	42509443	41730766	1	ONCO-AAPC
rs10908977	10	42495328	41744881	1	ONCO-AAPC
rs11493015	10	42491173	41749036	1	ONCO-AAPC
rs10909011	10	42436301	41803908	1	ONCO-AAPC
chr10_42424071_C_G	10	42424071	41816138	1	ONCO-AAPC
chr10_42405984_C_G	10	42405984	41834225	1	ONCO-AAPC
chr10_51595095_C_G	10	51595095	46000727	1	ONCO-AAPC
rs7350420	10	51594462	46001360	1	ONCO-AAPC
chr10_51586233_A_G	10	51586233	46009589	1	ONCO-AAPC
chr10_51585241_A_G	10	51585241	46010581	1	ONCO-AAPC
chr10_51582911_C_T	10	51582911	46012911	1	ONCO-AAPC
chr10_51581875_A_G	10	51581875	46013947	1	ONCO-AAPC
chr10_51581143_A_G	10	51581143	46014679	1	ONCO-AAPC
chr10_51577841_C_T	10	51577841	46017981	1	ONCO-AAPC
chr10_51577393_A_G	10	51577393	46018429	1	ONCO-AAPC
chr10_51574606_C_T	10	51574606	46021216	1	ONCO-AAPC
chr10_51573474_A_G	10	51573474	46022348	1	ONCO-AAPC
chr10_51571295_A_G	10	51571295	46024527	1	ONCO-AAPC
rs10740051	10	51570152	46025670	1	ONCO-AAPC
chr10_51563993_A_G	10	51563993	46031829	1	ONCO-AAPC
chr10_51563700_A_G	10	51563700	46032122	1	ONCO-AAPC
chr10_51561799_A_G	10	51561799	46034023	1	ONCO-AAPC
chr10_51560207_A_G	10	51560207	46035615	1	ONCO-AAPC
chr10_51559936_C_T	10	51559936	46035886	1	ONCO-AAPC
chr10_51558660_A_G	10	51558660	46037162	1	ONCO-AAPC
rs2072701	10	51556449	46039373	1	ONCO-AAPC
chr10_51553565_A_C	10	51553565	46042257	1	ONCO-AAPC
chr10_51553065_A_G	10	51553065	46042757	1	ONCO-AAPC
chr10_51551173_C_T	10	51551173	46044649	1	ONCO-AAPC
rs10821610	10	51550945	46044877	1	ONCO-AAPC
rs10821609	10	51550917	46044905	1	ONCO-AAPC
chr10_51549533_G_T	10	51549533	46046289	1	ONCO-AAPC
chr10_51549496_C_T	10	51549496	46046326	1	ONCO-AAPC
chr10_51549314_C_T	10	51549314	46046508	1	ONCO-AAPC
chr10_51548455_C_T	10	51548455	46047367	1	ONCO-AAPC
chr10_51544587_A_G	10	51544587	46051235	1	ONCO-AAPC
chr10_51544475_C_T	10	51544475	46051347	1	ONCO-AAPC
chr10_51543637_C_T	10	51543637	46052185	1	ONCO-AAPC
chr10_51543634_C_T	10	51543634	46052188	1	ONCO-AAPC
chr10_51543068_C_G	10	51543068	46052754	1	ONCO-AAPC
chr10_51542444_A_G	10	51542444	46053378	1	ONCO-AAPC
chr10_51542120_C_T	10	51542120	46053702	1	ONCO-AAPC
chr10_51539762_G_T	10	51539762	46056060	1	ONCO-AAPC
chr10_51538813_A_T	10	51538813	46057009	1	ONCO-AAPC
chr10_51538169_A_C	10	51538169	46057653	1	ONCO-AAPC
chr10_51537215_A_G	10	51537215	46058607	1	ONCO-AAPC
chr10_51536399_C_G	10	51536399	46059423	1	ONCO-AAPC
chr10_51533376_C_T	10	51533376	46062446	1	ONCO-AAPC
chr10_51532751_A_G	10	51532751	46063071	1	ONCO-AAPC
rs7920517	10	51532621	46063201	1	ONCO-AAPC
chr10_51531642_C_G	10	51531642	46064180	1	ONCO-AAPC
chr10_51530757_A_G	10	51530757	46065065	1	ONCO-AAPC
chr10_51530505_A_G	10	51530505	46065317	1	ONCO-AAPC
chr10_51529746_A_G	10	51529746	46066076	1	ONCO-AAPC
chr10_51527370_C_G	10	51527370	46068452	1	ONCO-AAPC
chr10_51527071_C_T	10	51527071	46068751	1	ONCO-AAPC
chr10_51525893_G_T	10	51525893	46069929	1	ONCO-AAPC
chr10_51525699_C_G	10	51525699	46070123	1	ONCO-AAPC
rs3123078	10	51524971	46070851	1	ONCO-AAPC
chr10_51524889_A_G	10	51524889	46070933	1	ONCO-AAPC
chr10_51521684_G_T	10	51521684	46074138	1	ONCO-AAPC
chr10_51521247_A_C	10	51521247	46074575	1	ONCO-AAPC
chr10_51518047_A_T	10	51518047	46077775	1	ONCO-AAPC
chr10_51517356_A_G	10	51517356	46078466	1	ONCO-AAPC
rs2611512	10	51515534	46080288	1	ONCO-AAPC
chr10_51515457_A_G	10	51515457	46080365	1	ONCO-AAPC
chr10_51514824_A_G	10	51514824	46080998	1	ONCO-AAPC
chr10_51512129_C_G	10	51512129	46083693	1	ONCO-AAPC
chr10_51510813_A_C	10	51510813	46085009	1	ONCO-AAPC
chr10_51510761_A_G	10	51510761	46085061	1	ONCO-AAPC
chr10_51503375_A_T	10	51503375	46092447	1	ONCO-AAPC
chr10_51500874_C_G	10	51500874	46094948	1	ONCO-AAPC
chr10_51498555_C_T	10	51498555	46097267	1	ONCO-AAPC
chr10_51497296_C_T	10	51497296	46098526	1	ONCO-AAPC
chr10_51490185_C_T	10	51490185	46105637	1	ONCO-AAPC
chr10_51489887_A_T	10	51489887	46105935	1	ONCO-AAPC
chr10_47129472_C_T	10	47129472	46420283	0	ONCO-AAPC
rs7070073	10	47109571	46440188	0	ONCO-AAPC
chr10_47090076_A_G	10	47090076	46459671	0	ONCO-AAPC
exm822282	10	47087522	46461897	0	ONCO-AAPC
chr10_47077939_A_C	10	47077939	46471514	0	ONCO-AAPC
kgp11570371	10	47000765	46548852	0	ONCO-AAPC
exm822015	10	46967616	46582001	0	ONCO-AAPC
exm821997	10	46965864	46583753	0	ONCO-AAPC
exm821993	10	46965843	46583774	0	ONCO-AAPC
exm821987	10	46965803	46583814	0	ONCO-AAPC
exm821986	10	46965777	46583840	0	ONCO-AAPC
exm821979	10	46965119	46584498	0	ONCO-AAPC
chr10_48716207_A_G	10	48716207	47023155	1	ONCO-AAPC
kgp21744657	10	46528901	47023561	1	ONCO-AAPC
kgp7122688	10	48656710	47082652	1	ONCO-AAPC
kgp7041263	10	48655350	47084012	1	ONCO-AAPC
rs709617	10	48654942	47084420	1	ONCO-AAPC
rs12776028	10	48651047	47088315	1	ONCO-AAPC
rs9422357	10	48650196	47089166	1	ONCO-AAPC
rs786806	10	48637416	47101946	1	ONCO-AAPC
chr10_48615063_A_G	10	48615063	47124299	1	ONCO-AAPC
rs6588762	10	48609769	47129593	1	ONCO-AAPC
rs9422352	10	48607823	47131539	1	ONCO-AAPC
rs10788713	10	48607519	47131843	1	ONCO-AAPC
chr10_48598956_C_T	10	48598956	47140406	1	ONCO-AAPC
chr10_48598380_C_T	10	48598380	47140982	1	ONCO-AAPC
rs11204279	10	48586280	47153082	1	ONCO-AAPC
rs9422347	10	48583478	47155884	1	ONCO-AAPC
rs4256917	10	48574132	47165230	1	ONCO-AAPC
rs61843415	10	48560010	47179352	1	ONCO-AAPC
rs10788711	10	48550794	47188568	1	ONCO-AAPC
rs4922535	10	48548449	47190913	1	ONCO-AAPC
rs4922536	10	48548377	47190985	1	ONCO-AAPC
rs10888195	10	48541475	47197887	1	ONCO-AAPC
rs7073120	10	48540468	47198894	1	ONCO-AAPC
chr10_48537046_C_T	10	48537046	47202316	1	ONCO-AAPC
rs9421835	10	48533378	47205984	1	ONCO-AAPC
chr10_48532378_C_T	10	48532378	47206984	1	ONCO-AAPC
rs4341471	10	48521126	47218236	1	ONCO-AAPC
rs7901713	10	48516636	47222726	1	ONCO-AAPC
rs4601698	10	48512114	47227248	1	ONCO-AAPC
rs4598610	10	48511877	47227485	1	ONCO-AAPC
rs76046218	10	48506657	47232705	1	ONCO-AAPC
rs7075166	10	48505797	47233565	1	ONCO-AAPC
rs9421750	10	48501475	47237887	1	ONCO-AAPC
rs74842138	10	48499927	47239435	1	ONCO-AAPC
rs11204235	10	48490495	47248867	1	ONCO-AAPC
rs9421743	10	48483653	47255709	1	ONCO-AAPC
rs7076160	10	48473929	47265433	1	ONCO-AAPC
chr10_48471360_C_T	10	48471360	47268002	1	ONCO-AAPC
rs12414155	10	48471020	47268342	1	ONCO-AAPC
rs10888188	10	48459936	47279426	1	ONCO-AAPC
chr10_48457625_A_G	10	48457625	47281737	1	ONCO-AAPC
rs1902714	10	48446036	47293326	1	ONCO-AAPC
rs1993488	10	48445554	47293808	1	ONCO-AAPC
rs3814161	10	48440744	47298618	1	ONCO-AAPC
rs2853838	10	48431110	47308252	1	ONCO-AAPC
rs762454	10	48427246	47312116	1	ONCO-AAPC
rs9421731	10	48423075	47316287	1	ONCO-AAPC
rs11595346	10	48420192	47319170	1	ONCO-AAPC
chr10_48414570_A_G	10	48414570	47324792	1	ONCO-AAPC
chr10_48414216_C_T	10	48414216	47325146	0	ONCO-AAPC
rs7089288	10	48406227	47333135	1	ONCO-AAPC
rs7100244	10	48403324	47336038	1	ONCO-AAPC
chr10_48393455_A_G	10	48393455	47345907	1	ONCO-AAPC
exm822610	10	48388801	47350561	1	ONCO-AAPC
chr10_48384075_C_T	10	48384075	47355287	1	ONCO-AAPC
rs4922515	10	48380952	47358410	1	ONCO-AAPC
rs11204212	10	48374332	47365030	1	ONCO-AAPC
chr10_48369727_A_G	10	48369727	47369635	1	ONCO-AAPC
rs10736370	10	48366054	47373308	1	ONCO-AAPC
rs6587052	10	48365295	47374067	1	ONCO-AAPC
chr10_48358796_A_G	10	48358796	47380566	0	ONCO-AAPC
rs7920146	10	48340623	47398739	1	ONCO-AAPC
rs12243459	10	48339538	47399824	1	ONCO-AAPC
chr10_48326282_A_G	10	48326282	47413080	1	ONCO-AAPC
chr10_48324431_A_G	10	48324431	47414931	1	ONCO-AAPC
rs7900745	10	48320402	47418960	1	ONCO-AAPC
chr10_48317318_A_G	10	48317318	47422044	1	ONCO-AAPC
rs56141759	10	48302618	47436744	1	ONCO-AAPC
chr11_51539424_G_T	11	51539424	54579856	1	ONCO-AAPC
chr11_51526957_A_G	11	51526957	54592323	1	ONCO-AAPC
chr11_51515912_C_T	11	51515912	54603368	1	ONCO-AAPC
rs7112290	11	51478072	54641208	1	ONCO-AAPC
rs527464	11	51440610	54678670	1	ONCO-AAPC
chr11_51436092_C_T	11	51436092	54683188	1	ONCO-AAPC
rs1783970	11	51416455	54702825	1	ONCO-AAPC
chr11_51394932_C_T	11	51394932	54724348	1	ONCO-AAPC
rs7481153	11	51391183	54728097	1	ONCO-AAPC
rs1791433	11	51385894	54733386	1	ONCO-AAPC
rs8189043	11	51267021	54852259	1	ONCO-AAPC
rs8188853	11	51253271	54866009	1	ONCO-AAPC
rs10902298	11	51238712	54880568	1	ONCO-AAPC
rs4323853	11	51221009	54898271	1	ONCO-AAPC
rs4482012	11	51205162	54914118	1	ONCO-AAPC
chr11_51193615_G_T	11	51193615	54925665	1	ONCO-AAPC
rs11837911	12	80853649	80456528	1	ONCO-AAPC
rs4489813	12	80853265	80456912	1	ONCO-AAPC
rs12809610	12	80850440	80459737	1	ONCO-AAPC
kgp785555	15	23236972	22636124	1	ONCO-AAPC
rs3883043	15	23226254	22646842	1	ONCO-AAPC
kgp3992913	15	23164749	22708347	1	ONCO-AAPC
rs8033142	15	23140114	22732985	1	ONCO-AAPC
chr15_23101201_C_T	15	23101201	22771867	1	ONCO-AAPC
chr15_23097308_C_T	15	23097308	22775760	1	ONCO-AAPC
rs4778307	15	23096921	22776147	1	ONCO-AAPC
rs10152278	15	23086929	22786139	1	ONCO-AAPC
rs11263687	15	23084443	22788625	1	ONCO-AAPC
rs7174119	15	23078384	22794684	1	ONCO-AAPC
rs7168367	15	23066736	22806332	1	ONCO-AAPC
rs7177677	15	23065667	22807401	1	ONCO-AAPC
rs4778575	15	23053839	22819229	1	ONCO-AAPC
rs11263683	15	23052632	22820436	1	ONCO-AAPC
rs7179251	15	23050981	22822087	1	ONCO-AAPC
chr15_23047266_A_G	15	23047266	22825802	1	ONCO-AAPC
chr15_23040856_C_T	15	23040856	22832212	1	ONCO-AAPC
rs4592619	15	23033803	22839265	1	ONCO-AAPC
rs7170784	15	23021113	22851955	1	ONCO-AAPC
rs7168000	15	23013126	22859942	1	ONCO-AAPC
rs3693	15	23004893	22868175	1	ONCO-AAPC
chr15_23004703_A_G	15	23004703	22868365	1	ONCO-AAPC
rs10519332	15	23004417	22868651	1	ONCO-AAPC
rs999842	15	23000272	22872796	1	ONCO-AAPC
rs7182576	15	22994595	22878473	1	ONCO-AAPC
rs17841095	15	22972196	22900872	1	ONCO-AAPC
rs6606813	15	22967644	22905424	1	ONCO-AAPC
rs7174982	15	22965658	22907410	1	ONCO-AAPC
chr15_22963869_A_G	15	22963869	22909199	1	ONCO-AAPC
rs2289819	15	22960938	22912130	1	ONCO-AAPC
rs4134803	15	22958104	22914964	1	ONCO-AAPC
chr15_22957128_A_G	15	22957128	22915940	0	ONCO-AAPC
rs4778298	15	22953581	22919487	1	ONCO-AAPC
chr15_22946757_A_G	15	22946757	22926311	1	ONCO-AAPC
rs8029108	15	22945314	22927754	1	ONCO-AAPC
chr15_22940670_C_T	15	22940670	22932398	1	ONCO-AAPC
chr15_22932388_A_C	15	22932388	22940680	1	ONCO-AAPC
chr15_22929512_A_G	15	22929512	22943556	1	ONCO-AAPC
rs2289823	15	22927952	22945116	1	ONCO-AAPC
rs11634023	15	22927167	22945901	1	ONCO-AAPC
chr15_22927142_A_G	15	22927142	22945926	1	ONCO-AAPC
rs722410	15	22924097	22948971	1	ONCO-AAPC
rs7171787	15	22922576	22950492	1	ONCO-AAPC
corect_rs3861188	15	22920901	22952167	1	ONCO-AAPC
chr15_22919415_C_T	15	22919415	22953653	1	ONCO-AAPC
rs6606804	15	22918657	22954411	1	ONCO-AAPC
rs12907198	15	22916162	22956906	1	ONCO-AAPC
rs12914151	15	22911376	22961692	1	ONCO-AAPC
rs7167658	15	22909421	22963647	1	ONCO-AAPC
chr15_22908715_A_T	15	22908715	22964353	0	ONCO-AAPC
rs11632180	15	22908279	22964789	1	ONCO-AAPC
rs11853131	15	22907319	22965749	1	ONCO-AAPC
rs4293342	15	22904312	22968756	1	ONCO-AAPC
rs8042352	15	22891783	22981285	1	ONCO-AAPC
rs8029320	15	22886225	22986843	1	ONCO-AAPC
chr15_22879018_G_T	15	22879018	22994050	1	ONCO-AAPC
rs765763	15	22876889	22996179	1	ONCO-AAPC
rs17137279	15	22869547	23003521	1	ONCO-AAPC
rs3812921	15	22868301	23004767	1	ONCO-AAPC
rs17137283	15	22863001	23010067	1	ONCO-AAPC
chr15_22851315_A_T	15	22851315	23021753	1	ONCO-AAPC
rs8029154	15	22835646	23037422	1	ONCO-AAPC
rs11486384	15	22808811	23064257	1	ONCO-AAPC
chr15_22805823_A_C	15	22805823	23067245	1	ONCO-AAPC
chr15_22789590_A_G	15	22789590	23083478	1	ONCO-AAPC
rs12102024	15	22789021	23084047	1	ONCO-AAPC
rs12900257	15	22784095	23088973	1	ONCO-AAPC
rs4932679	15	22770994	23102074	1	ONCO-AAPC
chr15_22765863_A_G	15	22765863	23107205	1	ONCO-AAPC
corect_rs117698798	15	22763480	23109588	1	ONCO-AAPC
kgp4374968	1	144479557	120954647	1	ONCO-AAPC
chr1_148546082_C_T	1	148546082	144471581	1	ONCO-AAPC
chr1_145747941_C_T	1	145747941	145687123	1	ONCO-AAPC
chr1_145747463_C_T	1	145747463	145687602	1	ONCO-AAPC
chr1_145743096_A_G	1	145743096	145691969	1	ONCO-AAPC
chr1_145741568_C_T	1	145741568	145693497	1	ONCO-AAPC
chr1_145740514_C_T	1	145740514	145694551	1	ONCO-AAPC
chr1_145738611_C_G	1	145738611	145696455	1	ONCO-AAPC
chr1_145736652_A_G	1	145736652	145698413	1	ONCO-AAPC
chr1_145736438_C_T	1	145736438	145698627	1	ONCO-AAPC
chr1_145735466_C_G	1	145735466	145699599	1	ONCO-AAPC
chr1_145732946_C_G	1	145732946	145702119	1	ONCO-AAPC
rs1298954	1	145730160	145704906	1	ONCO-AAPC
chr1_145727683_C_T	1	145727683	145707383	1	ONCO-AAPC
chr1_145726727_A_G	1	145726727	145708339	1	ONCO-AAPC
rs12129861	1	145725689	145709377	1	ONCO-AAPC
rs1471633	1	145723739	145711327	1	ONCO-AAPC
rs10910845	1	145723120	145711946	1	ONCO-AAPC
chr1_145718124_C_G	1	145718124	145716942	1	ONCO-AAPC
chr1_145718113_A_G	1	145718113	145716953	1	ONCO-AAPC
chr1_145714376_G_T	1	145714376	145720709	1	ONCO-AAPC
chr1_145713071_C_T	1	145713071	145722014	1	ONCO-AAPC
chr1_145709394_C_T	1	145709394	145725691	1	ONCO-AAPC
chr1_145707297_A_G	1	145707297	145727789	1	ONCO-AAPC
chr1_145707057_A_T	1	145707057	145728029	1	ONCO-AAPC
chr1_145703115_C_T	1	145703115	145731972	1	ONCO-AAPC
chr1_145702115_C_T	1	145702115	145732972	1	ONCO-AAPC
chr1_145697210_A_G	1	145697210	145737876	1	ONCO-AAPC
chr1_145696694_A_G	1	145696694	145738392	1	ONCO-AAPC
rs79790602	1	145693503	145741584	1	ONCO-AAPC
chr1_145693383_A_G	1	145693383	145741704	1	ONCO-AAPC
chr1_145692749_C_T	1	145692749	145742338	1	ONCO-AAPC
rs10910843	1	145691112	145743975	1	ONCO-AAPC
chr1_145690472_C_T	1	145690472	145744615	1	ONCO-AAPC
chr1_145689271_A_G	1	145689271	145745816	1	ONCO-AAPC
chr1_145687770_C_T	1	145687770	145747316	1	ONCO-AAPC
chr1_145687100_A_G	1	145687100	145747986	1	ONCO-AAPC
chr1_145686437_A_C	1	145686437	145748649	1	ONCO-AAPC
rs34695381	1	145683334	145751751	1	ONCO-AAPC
chr1_145681484_C_T	1	145681484	145753588	1	ONCO-AAPC
rs1680662	1	145677085	145757978	1	ONCO-AAPC
chr1_145676673_C_T	1	145676673	145758390	1	ONCO-AAPC
chr1_145676266_A_G	1	145676266	145758797	1	ONCO-AAPC
chr1_145676210_C_T	1	145676210	145758853	1	ONCO-AAPC
rs11591191	1	145675931	145759132	1	ONCO-AAPC
chr1_145674865_C_T	1	145674865	145760198	1	ONCO-AAPC
chr1_145671186_A_T	1	145671186	145763876	1	ONCO-AAPC
chr1_145669523_A_G	1	145669523	145765539	1	ONCO-AAPC
chr1_145662853_A_T	1	145662853	145772225	1	ONCO-AAPC
rs2318299	1	145662666	145772412	1	ONCO-AAPC
chr1_145661932_A_G	1	145661932	145773146	1	ONCO-AAPC
chr1_145661313_C_T	1	145661313	145773765	1	ONCO-AAPC
rs10752832	1	145657708	145777371	1	ONCO-AAPC
chr1_145651876_A_C	1	145651876	145783203	1	ONCO-AAPC
rs2040085	1	145651861	145783218	1	ONCO-AAPC
chr1_145651066_A_T	1	145651066	145784013	1	ONCO-AAPC
chr1_145644984_C_T	1	145644984	145790097	1	ONCO-AAPC
chr1_145644211_C_T	1	145644211	145790870	1	ONCO-AAPC
chr1_145643555_G_T	1	145643555	145791525	1	ONCO-AAPC
rs10910833	1	145640592	145794487	1	ONCO-AAPC
chr1_145639324_G_T	1	145639324	145795753	1	ONCO-AAPC
chr1_145638023_C_T	1	145638023	145797055	1	ONCO-AAPC
chr1_145636226_A_G	1	145636226	145798852	1	ONCO-AAPC
chr1_145634649_A_G	1	145634649	145800429	1	ONCO-AAPC
chr1_145634338_C_G	1	145634338	145800740	1	ONCO-AAPC
chr1_145633360_C_T	1	145633360	145801718	1	ONCO-AAPC
chr1_145632500_A_G	1	145632500	145802578	1	ONCO-AAPC
chr1_145630800_A_G	1	145630800	145804278	1	ONCO-AAPC
chr1_145630536_A_T	1	145630536	145804546	1	ONCO-AAPC
chr1_145629767_A_G	1	145629767	145805315	1	ONCO-AAPC
chr1_145626119_C_T	1	145626119	145808965	1	ONCO-AAPC
chr1_145625979_C_T	1	145625979	145809105	1	ONCO-AAPC
exm91879	1	145608635	145826478	0	ONCO-AAPC
exm91877	1	145608608	145826505	0	ONCO-AAPC
exm91874	1	145608556	145826557	1	ONCO-AAPC
chr1_145607035_C_T	1	145607035	145828077	1	ONCO-AAPC
exm91860	1	145606361	145828751	1	ONCO-AAPC
rs4970859	1	145605318	145829794	1	ONCO-AAPC
chr1_145604791_G_T	1	145604791	145830322	1	ONCO-AAPC
chr1_145603359_A_C	1	145603359	145831753	1	ONCO-AAPC
chr1_145602791_C_G	1	145602791	145832321	1	ONCO-AAPC
chr1_145600946_C_T	1	145600946	145834166	1	ONCO-AAPC
rs11587821	1	145599038	145836072	1	ONCO-AAPC
exm91841	1	145598285	145836825	1	ONCO-AAPC
chr1_145597417_A_C	1	145597417	145837693	1	ONCO-AAPC
chr1_145597256_C_G	1	145597256	145837854	1	ONCO-AAPC
exm91833	1	145597025	145838085	0	ONCO-AAPC
exm91832	1	145597014	145838096	1	ONCO-AAPC
exm91828	1	145596903	145838207	0	ONCO-AAPC
rs2018027	1	145595820	145839290	1	ONCO-AAPC
chr1_145594220_C_T	1	145594220	145840890	1	ONCO-AAPC
chr1_145590451_C_T	1	145590451	145844617	1	ONCO-AAPC
rs1887803	1	145589516	145845552	1	ONCO-AAPC
chr1_145588536_C_T	1	145588536	145846532	1	ONCO-AAPC
chr1_145588184_C_T	1	145588184	145846884	1	ONCO-AAPC
chr1_145587540_C_G	1	145587540	145847528	1	ONCO-AAPC
chr1_145586780_C_T	1	145586780	145848288	1	ONCO-AAPC
chr1_145586048_C_T	1	145586048	145849020	1	ONCO-AAPC
chr1_145574977_C_T	1	145574977	145860092	1	ONCO-AAPC
chr1_145571967_C_T	1	145571967	145863117	1	ONCO-AAPC
chr1_145570717_C_T	1	145570717	145864367	1	ONCO-AAPC
chr1_145567008_G_T	1	145567008	145868078	1	ONCO-AAPC
rs10797652	1	145564518	145870565	1	ONCO-AAPC
chr1_145562532_C_G	1	145562532	145872549	1	ONCO-AAPC
chr1_145561594_C_T	1	145561594	145873487	1	ONCO-AAPC
chr1_145561116_A_G	1	145561116	145873965	1	ONCO-AAPC
chr1_145561008_G_T	1	145561008	145874073	1	ONCO-AAPC
chr1_145559175_C_T	1	145559175	145875906	1	ONCO-AAPC
chr1_145558911_C_T	1	145558911	145876170	0	ONCO-AAPC
chr1_145558824_A_C	1	145558824	145876257	1	ONCO-AAPC
chr1_145556986_C_T	1	145556986	145878094	1	ONCO-AAPC
chr1_145555653_C_T	1	145555653	145879427	1	ONCO-AAPC
chr1_145555087_A_T	1	145555087	145879989	1	ONCO-AAPC
chr1_145554450_C_T	1	145554450	145880626	1	ONCO-AAPC
chr1_145554213_C_T	1	145554213	145880863	1	ONCO-AAPC
chr1_145552125_A_G	1	145552125	145882951	1	ONCO-AAPC
rs12401622	1	145548864	145886211	1	ONCO-AAPC
chr1_145545225_G_T	1	145545225	145889850	1	ONCO-AAPC
chr1_145543709_C_T	1	145543709	145891367	1	ONCO-AAPC
chr1_145538871_A_G	1	145538871	145896205	1	ONCO-AAPC
rs1109216	1	145538664	145896412	1	ONCO-AAPC
chr1_145535921_C_T	1	145535921	145899155	1	ONCO-AAPC
exm91315	1	145530980	145904098	0	ONCO-AAPC
chr1_145530254_C_T	1	145530254	145904824	1	ONCO-AAPC
rs12082225	1	145526777	145908300	1	ONCO-AAPC
chr1_145517561_C_T	1	145517561	145917528	1	ONCO-AAPC
chr1_145517063_A_G	1	145517063	145918026	1	ONCO-AAPC
chr1_145515287_C_G	1	145515287	145919802	1	ONCO-AAPC
newrs59285351	1	145508146	145926947	1	ONCO-AAPC
chr1_145507253_A_G	1	145507253	145927840	1	ONCO-AAPC
rs71582802	1	145507085	145928008	1	ONCO-AAPC
chr1_145505437_A_G	1	145505437	145929656	1	ONCO-AAPC
chr1_145505371_A_T	1	145505371	145929722	1	ONCO-AAPC
chr1_145503910_C_T	1	145503910	145931183	1	ONCO-AAPC
chr1_145497422_A_T	1	145497422	145937670	0	ONCO-AAPC
rs12726182	1	145481372	145953714	1	ONCO-AAPC
chr1_145479486_A_G	1	145479486	145955600	1	ONCO-AAPC
rs833943	1	145479219	145955867	1	ONCO-AAPC
chr1_145466572_G_T	1	145466572	145968518	1	ONCO-AAPC
chr1_145461766_A_G	1	145461766	145973322	1	ONCO-AAPC
rs6672807	1	145460000	145975088	1	ONCO-AAPC
rs16827280	1	145455785	145979299	1	ONCO-AAPC
chr1_145446757_A_G	1	145446757	145988316	1	ONCO-AAPC
rs4636400	1	145444556	145990515	1	ONCO-AAPC
chr1_145440991_A_G	1	145440991	145994078	0	ONCO-AAPC
rs17221756	1	145438107	145996962	1	ONCO-AAPC
chr1_145438067_A_G	1	145438067	145997002	1	ONCO-AAPC
chr1_145437310_C_T	1	145437310	145997759	1	ONCO-AAPC
chr1_145419808_C_T	1	145419808	146015196	1	ONCO-AAPC
rs10218795	1	145416056	146018957	1	ONCO-AAPC
chr1_145414458_A_G	1	145414458	146020555	1	ONCO-AAPC
chr1_145412094_A_G	1	145412094	146022911	0	ONCO-AAPC
rs75015959	1	145399296	146035700	1	ONCO-AAPC
chr1_145398042_A_G	1	145398042	146036954	1	ONCO-AAPC
chr1_145396135_A_T	1	145396135	146038860	1	ONCO-AAPC
rs16827043	1	145395440	146039555	1	ONCO-AAPC
rs10797649	1	145394955	146040040	1	ONCO-AAPC
chr1_145368664_G_T	1	145368664	146066338	0	ONCO-AAPC
rs75473286	1	145160479	148728424	0	ONCO-AAPC
exm90788	1	145115792	148772737	0	ONCO-AAPC
rs12136740	1	145104261	148784238	0	ONCO-AAPC
exm90446	1	144912191	148972283	0	ONCO-AAPC
chr1_144896319_C_T	1	144896319	148988155	1	ONCO-AAPC
chr1_144814705_C_T	1	144814705	149072907	1	ONCO-AAPC
chr1_206329755_A_G	1	206329755	206011613	1	ONCO-AAPC
rs28410805	1	206326498	206014870	1	ONCO-AAPC
exm143225	1	206325253	206016115	0	ONCO-AAPC
rs28619955	1	206315933	206025435	1	ONCO-AAPC
rs28735054	1	206256359	206084973	1	ONCO-AAPC
rs28689766	1	206243870	206097461	1	ONCO-AAPC
newrs113345311	1	206243599	206097732	1	ONCO-AAPC
rs28540967	1	206242705	206098626	1	ONCO-AAPC
rs28428791	1	206239968	206101363	1	ONCO-AAPC
rs28491603	1	206239668	206101663	1	ONCO-AAPC
chr1_206235712_C_T	1	206235712	206105619	1	ONCO-AAPC
rs55703016	1	206235589	206105742	1	ONCO-AAPC
rs28480002	1	206234290	206107041	1	ONCO-AAPC
rs28405931	1	206233975	206107356	1	ONCO-AAPC
rs28570099	1	206233206	206108125	1	ONCO-AAPC
rs28517473	1	206233134	206108197	1	ONCO-AAPC
rs28418396	1	206232798	206108533	1	ONCO-AAPC
rs35439639	1	206231794	206109537	1	ONCO-AAPC
rs33933482	1	206231264	206110067	1	ONCO-AAPC
rs33985287	1	206231259	206110072	1	ONCO-AAPC
rs35810727	1	206228702	206112629	1	ONCO-AAPC
rs34974457	1	206227034	206114297	1	ONCO-AAPC
rs34518453	1	206225582	206115749	1	ONCO-AAPC
chr1_206225239_A_G	1	206225239	206116092	1	ONCO-AAPC
chr1_206225112_C_T	1	206225112	206116219	1	ONCO-AAPC
chr1_206225011_C_G	1	206225011	206116320	1	ONCO-AAPC
rs35369693	1	206224635	206116696	1	ONCO-AAPC
rs33932943	1	206224085	206117246	1	ONCO-AAPC
rs28373064	1	206223556	206117775	1	ONCO-AAPC
chr1_206219320_C_T	1	206219320	206122011	1	ONCO-AAPC
rs28750713	1	206218943	206122388	1	ONCO-AAPC
rs28889651	1	206218340	206122991	1	ONCO-AAPC
rs28706615	1	206214242	206127089	1	ONCO-AAPC
rs75353088	1	206213706	206127625	1	ONCO-AAPC
rs28480402	1	206209023	206132308	1	ONCO-AAPC
rs4073317	1	206206273	206135057	1	ONCO-AAPC
rs28588851	1	206202545	206138785	1	ONCO-AAPC
rs28670379	1	206199702	206141628	1	ONCO-AAPC
chr1_206199571_A_T	1	206199571	206141759	1	ONCO-AAPC
rs77734728	1	206199469	206141861	1	ONCO-AAPC
rs79479766	1	206198809	206142521	1	ONCO-AAPC
chr1_206194527_C_T	1	206194527	206146803	1	ONCO-AAPC
rs76054099	1	206193642	206147688	1	ONCO-AAPC
rs76222378	1	206191554	206149776	1	ONCO-AAPC
rs28673217	1	206191036	206150294	1	ONCO-AAPC
chr1_206190076_A_G	1	206190076	206151254	1	ONCO-AAPC
chr21_10971951_A_G	21	10971951	10540506	0	ONCO-AAPC
rs11184139	21	10970008	10542449	0	ONCO-AAPC
kgp3171179	22	16055122	15922887	1	ONCO-AAPC
kgp3952824	2	98023948	97349751	1	ONCO-AAPC
kgp2306820	2	98022476	97351223	1	ONCO-AAPC
chr2_98020366_C_G	2	98020366	97353333	1	ONCO-AAPC
rs12989766	2	98019683	97354016	1	ONCO-AAPC
rs11901495	2	98017804	97355895	1	ONCO-AAPC
rs4264593	2	98013814	97359885	1	ONCO-AAPC
chr6_157632335_C_T	6	157632335	157247298	1	ONCO-AAPC
rs4711122	6	26758479	26743406	1	ONCO-AAPC
rs13213200	6	26755915	26745970	1	ONCO-AAPC
rs12211533	6	26755625	26746260	0	ONCO-AAPC
rs1855923	6	62111679	61126035	1	ONCO-AAPC
chr6_62068863_A_T	6	62068863	61168851	0	ONCO-AAPC
rs6933932	6	62059718	61177996	1	ONCO-AAPC
chr6_62047644_C_T	6	62047644	61190070	1	ONCO-AAPC
rs1577635	6	62040305	61197409	1	ONCO-AAPC
rs1591548	6	62036458	61201256	1	ONCO-AAPC
rs1336317	6	62034957	61202757	1	ONCO-AAPC
rs9378077	6	62020400	61217314	1	ONCO-AAPC
rs6901028	6	61984863	61252851	1	ONCO-AAPC
rs1764167	6	61972673	61265041	1	ONCO-AAPC
rs12197273	6	61972502	61265212	1	ONCO-AAPC
rs4298382	6	61970201	61267513	1	ONCO-AAPC
rs704487	6	61967504	61270210	1	ONCO-AAPC
chr7_61888557_G_T	7	61888557	61796439	0	ONCO-AAPC
kgp8663930	7	61876147	61808682	0	ONCO-AAPC
chr7_61551788_A_G	7	61551788	62134627	0	ONCO-AAPC
kgp11072959	9	44195054	42776065	1	ONCO-AAPC
rs2471786	X	151908475	152728527	1	ONCO-AAPC
rs12859106	X	151902629	152734333	1	ONCO-AAPC
chrX_151898629_C_T	X	151898629	152738333	1	ONCO-AAPC
rs1894345	X	152513783	153151616	1	ONCO-AAPC
rs5925336	X	152503241	153162163	1	ONCO-AAPC
chrX_152500966_C_T	X	152500966	153164432	1	ONCO-AAPC
chrX_152480575_C_T	X	152480575	153184825	1	ONCO-AAPC
chrX_51440952_C_T	X	51440952	51695412	1	ONCO-AAPC
chrX_51440606_C_G	X	51440606	51695758	1	ONCO-AAPC
chrX_51440126_A_C	X	51440126	51696239	1	ONCO-AAPC
chrX_51438858_C_T	X	51438858	51697507	1	ONCO-AAPC
chrX_51438171_A_G	X	51438171	51698194	1	ONCO-AAPC
chrX_51437244_A_C	X	51437244	51699121	1	ONCO-AAPC
chrX_62407902_C_T	X	62407902	63190515	1	ONCO-AAPC
kgp7207088	10	42523752	41716457	1	AAPC-H3
h3a_37_10_42523461_A_G	10	42523461	41716748	1	AAPC-H3
snp-known12262458	10	42520474	41719735	1	AAPC-H3
h3a_37_10_42517097_C_T	10	42517097	41723112	1	AAPC-H3
h3a_37_10_42516927_G_A	10	42516927	41723282	1	AAPC-H3
kgp21808165	10	42515582	41724627	1	AAPC-H3
h3a_37_10_42514488_C_G	10	42514488	41725721	1	AAPC-H3
snp-known12255135	10	42512542	41727667	1	AAPC-H3
snp-known1818808	10	42509918	41730291	1	AAPC-H3
rs1818809	10	42509794	41730415	1	AAPC-H3
kgp525553	10	42506584	41733625	1	AAPC-H3
kgp22039531	10	42506522	41733687	0	AAPC-H3
snp-known12247142	10	42503123	41737086	1	AAPC-H3
snp-known35188330	10	42501247	41738962	1	AAPC-H3
kgp21672612	10	42501098	41739111	1	AAPC-H3
kgp10471439	10	42497807	41742402	1	AAPC-H3
rs10908977	10	42495328	41744881	1	AAPC-H3
h3a_37_10_42494927_T_C	10	42494927	41745282	1	AAPC-H3
kgp21779220	10	42493922	41746287	1	AAPC-H3
kgp21677489	10	42491999	41748210	1	AAPC-H3
h3a_37_10_42491351_G_A	10	42491351	41748858	1	AAPC-H3
snp-known12252325	10	42482539	41757670	1	AAPC-H3
rs11528798	10	42482202	41758007	1	AAPC-H3
snp-known1846411	10	42481444	41758765	1	AAPC-H3
kgp21839574	10	42480480	41759729	1	AAPC-H3
kgp21856194	10	42478923	41761286	1	AAPC-H3
rs12246818	10	42478452	41761757	1	AAPC-H3
rs11528759	10	42467126	41773083	1	AAPC-H3
kgp21944480	10	42463435	41776774	1	AAPC-H3
kgp10387227	10	42461954	41778255	1	AAPC-H3
kgp1669726	10	42454839	41785370	1	AAPC-H3
snp-known11528887	10	42452338	41787871	1	AAPC-H3
h3a_37_10_42451897_C_T	10	42451897	41788312	1	AAPC-H3
kgp22729764	10	42443588	41796621	0	AAPC-H3
snp-known111505314	10	42442744	41797465	1	AAPC-H3
rs10909011	10	42436301	41803908	1	AAPC-H3
kgp21706383	10	42431158	41809051	1	AAPC-H3
snp-known11266164	10	42430265	41809944	1	AAPC-H3
kgp21802567	10	42428086	41812123	1	AAPC-H3
kgp21849604	10	42426149	41814060	1	AAPC-H3
h3a_37_10_42414173_G_T	10	42414173	41826036	1	AAPC-H3
snp-known11499452	10	42413352	41826857	1	AAPC-H3
h3a_37_10_42412193_A_G	10	42412193	41828016	1	AAPC-H3
kgp22828414	10	42409579	41830630	1	AAPC-H3
kgp2947326	10	42409487	41830722	0	AAPC-H3
kgp3715530	10	42408818	41831391	0	AAPC-H3
rs12264577	10	42407506	41832703	1	AAPC-H3
h3a_37_10_51631463_A_G	10	51631463	45964378	1	AAPC-H3
h3a_37_10_51621443_A_T	10	51621443	45974393	0	AAPC-H3
kgp21724719	10	51595180	46000642	0	AAPC-H3
rs7350420	10	51594462	46001360	1	AAPC-H3
kgp22038376	10	51593686	46002136	1	AAPC-H3
snp-known7085433	10	51593354	46002468	1	AAPC-H3
kgp21607745	10	51593096	46002726	1	AAPC-H3
rs11817673	10	51592012	46003810	1	AAPC-H3
kgp6998450	10	51582894	46012928	1	AAPC-H3
rs11592181	10	51582686	46013136	1	AAPC-H3
rs17720205	10	51579413	46016409	1	AAPC-H3
h3a_37_10_51576402_T_C	10	51576402	46019420	1	AAPC-H3
rs7922121	10	51573788	46022034	1	AAPC-H3
kgp22057674	10	51571739	46024083	0	AAPC-H3
rs10740051	10	51570152	46025670	1	AAPC-H3
snp-known10761581	10	51568378	46027444	1	AAPC-H3
kgp21895177	10	51568104	46027718	1	AAPC-H3
h3a_37_10_51565174_A_G	10	51565174	46030648	1	AAPC-H3
rs10994675	10	51563993	46031829	1	AAPC-H3
rs12264350	10	51563700	46032122	1	AAPC-H3
kgp2971553	10	51563351	46032471	1	AAPC-H3
rs10400087	10	51563140	46032682	1	AAPC-H3
kgp21861550	10	51563031	46032791	1	AAPC-H3
rs17178655	10	51561799	46034023	1	AAPC-H3
h3a_37_10_51559936_T_C	10	51559936	46035886	1	AAPC-H3
rs10994470	10	51558660	46037162	1	AAPC-H3
kgp3059613	10	51558125	46037697	1	AAPC-H3
kgp12186019	10	51556450	46039372	1	AAPC-H3
rs2072701	10	51556449	46039373	1	AAPC-H3
kgp4422027	10	51554324	46041498	1	AAPC-H3
kgp2676079	10	51552274	46043548	1	AAPC-H3
rs10821610	10	51550945	46044877	1	AAPC-H3
rs10821609	10	51550917	46044905	1	AAPC-H3
rs4935176	10	51549545	46046277	1	AAPC-H3
rs10993994	10	51549496	46046326	1	AAPC-H3
kgp21952226	10	51549287	46046535	1	AAPC-H3
snp-known4304716	10	51544587	46051235	1	AAPC-H3
rs4631830	10	51543344	46052478	1	AAPC-H3
kgp1802105	10	51539762	46056060	1	AAPC-H3
kgp22001446	10	51539746	46056076	1	AAPC-H3
rs10826223	10	51538825	46056997	1	AAPC-H3
snp-known12249198	10	51536829	46058993	1	AAPC-H3
rs4363538	10	51535189	46060633	1	AAPC-H3
rs7920517	10	51532621	46063201	1	AAPC-H3
kgp9090685	10	51527370	46068452	1	AAPC-H3
rs3123078	10	51524971	46070851	1	AAPC-H3
rs11005729	10	51524671	46071151	1	AAPC-H3
kgp6562647	10	51521684	46074138	1	AAPC-H3
kgp10578928	10	51521247	46074575	1	AAPC-H3
rs2611512	10	51515534	46080288	1	AAPC-H3
kgp6706292	10	51515457	46080365	1	AAPC-H3
snp-known2125770	10	51514824	46080998	1	AAPC-H3
rs2611518	10	51510727	46085095	1	AAPC-H3
h3a_37_10_51505072_G_A	10	51505072	46090750	1	AAPC-H3
kgp3562493	10	51498861	46096961	1	AAPC-H3
h3a_37_10_51497377_C_T	10	51497377	46098445	1	AAPC-H3
kgp22052240	10	51492211	46103611	1	AAPC-H3
kgp21917850	10	51491387	46104435	1	AAPC-H3
h3a_37_10_47143528_C_T	10	47143528	46406220	0	AAPC-H3
h3a_37_10_47123835_G_A	10	47123835	46425920	0	AAPC-H3
h3a_37_10_47117274_G_T	10	47117274	46432479	0	AAPC-H3
kgp21964205	10	47114577	46435176	0	AAPC-H3
kgp22815748	10	47109139	46440621	1	AAPC-H3
kgp22049588	10	47106105	46443655	0	AAPC-H3
kgp8477390	10	47096896	46452864	0	AAPC-H3
kgp21709286	10	47087521	46461898	0	AAPC-H3
kgp21680739	10	47079030	46470421	0	AAPC-H3
kgp21955073	10	47073910	46475543	0	AAPC-H3
h3a_37_10_47011839_C_A	10	47011839	46537778	0	AAPC-H3
seq-h3a_37_10_47004259_G_A	10	47004259	46545358	0	AAPC-H3
h3a_37_10_47000508_G_A	10	47000508	46549109	0	AAPC-H3
kgp22017202	10	46982386	46567231	0	AAPC-H3
kgp22748917	10	46976302	46573315	0	AAPC-H3
h3a_37_10_46973001_T_C	10	46973001	46576616	0	AAPC-H3
kgp22794837	10	46956370	46593247	0	AAPC-H3
h3a_37_10_46919045_A_G	10	46919045	46630572	0	AAPC-H3
h3a_37_10_46698436_C_T	10	46698436	46854375	0	AAPC-H3
h3a_37_10_46666766_T_G	10	46666766	46885696	0	AAPC-H3
h3a_37_10_48784962_T_C	10	48784962	46954400	0	AAPC-H3
seq-h3a_37_10_46553122_A_T	10	46553122	46999321	1	AAPC-H3
seq-h3a_37_10_46537195_G_A	10	46537195	47015254	1	AAPC-H3
h3a_37_10_46535098_T_A	10	46535098	47017342	1	AAPC-H3
h3a_37_10_46531620_G_A	10	46531620	47020819	1	AAPC-H3
rs35578984	10	48716207	47023155	1	AAPC-H3
kgp21744657	10	46528901	47023561	1	AAPC-H3
kgp22837660	10	46528170	47023847	1	AAPC-H3
h3a_37_10_46516625_C_T	10	46516625	47035392	1	AAPC-H3
seq-h3a_37_10_46505714_G_A	10	46505714	47046304	1	AAPC-H3
h3a_37_10_48692625_C_T	10	48692625	47046737	1	AAPC-H3
h3a_37_10_48691453_G_A	10	48691453	47047909	1	AAPC-H3
h3a_37_10_48688682_C_T	10	48688682	47050680	1	AAPC-H3
seq-h3a_37_10_46500827_C_T	10	46500827	47051190	1	AAPC-H3
h3a_37_10_46500723_G_A	10	46500723	47051294	1	AAPC-H3
h3a_37_10_46498522_G_A	10	46498522	47053495	1	AAPC-H3
h3a_37_10_46482999_T_C	10	46482999	47069021	1	AAPC-H3
kgp22003671	10	48662955	47076407	1	AAPC-H3
kgp1268254	10	48662162	47077200	1	AAPC-H3
kgp21993909	10	48661132	47078230	1	AAPC-H3
kgp6941498	10	48661080	47078282	1	AAPC-H3
rs998773	10	48660703	47078659	1	AAPC-H3
rs786781	10	48658479	47080883	1	AAPC-H3
h3a_37_10_48657561_G_A	10	48657561	47081801	1	AAPC-H3
rs786783	10	48656785	47082577	1	AAPC-H3
kgp7122688	10	48656710	47082652	1	AAPC-H3
kgp7041263	10	48655350	47084012	1	AAPC-H3
rs709617	10	48654942	47084420	1	AAPC-H3
rs12776028	10	48651047	47088315	1	AAPC-H3
kgp22010769	10	48650101	47089261	1	AAPC-H3
kgp21693125	10	48650055	47089307	1	AAPC-H3
h3a_37_10_48649658_G_T	10	48649658	47089704	1	AAPC-H3
rs786819	10	48648356	47091006	1	AAPC-H3
kgp12494793	10	48647600	47091762	1	AAPC-H3
kgp490568	10	48647013	47092349	1	AAPC-H3
kgp3591163	10	48646137	47093225	1	AAPC-H3
kgp21934378	10	48645411	47093951	1	AAPC-H3
kgp5522640	10	48645212	47094150	1	AAPC-H3
kgp21826328	10	48644080	47095282	1	AAPC-H3
kgp2800986	10	48643229	47096133	1	AAPC-H3
h3a_37_10_48642634_T_C	10	48642634	47096728	1	AAPC-H3
kgp5997589	10	48640737	47098625	1	AAPC-H3
rs2790937	10	48639880	47099482	1	AAPC-H3
h3a_37_10_48639227_G_A	10	48639227	47100135	1	AAPC-H3
rs786806	10	48637416	47101946	1	AAPC-H3
kgp21936909	10	48635529	47103833	1	AAPC-H3
kgp22017129	10	48633583	47105779	1	AAPC-H3
rs7096703	10	48631809	47107553	1	AAPC-H3
kgp9021597	10	48631327	47108035	1	AAPC-H3
rs10749628	10	48628549	47110813	1	AAPC-H3
kgp8960851	10	48628441	47110921	1	AAPC-H3
h3a_37_10_48626210_T_C	10	48626210	47113152	1	AAPC-H3
kgp8761641	10	48625324	47114038	1	AAPC-H3
kgp10348450	10	48624281	47115081	1	AAPC-H3
h3a_37_10_48622618_C_A	10	48622618	47116744	1	AAPC-H3
kgp21969881	10	48621124	47118238	1	AAPC-H3
kgp21583870	10	48617939	47121423	0	AAPC-H3
h3a_37_10_48616909_C_T	10	48616909	47122453	1	AAPC-H3
snp-known796814	10	48615419	47123943	1	AAPC-H3
h3a_37_10_48614245_A_G	10	48614245	47125117	1	AAPC-H3
kgp21971533	10	48612991	47126371	1	AAPC-H3
h3a_37_10_48610102_T_G	10	48610102	47129260	1	AAPC-H3
rs6588762	10	48609769	47129593	1	AAPC-H3
rs9422352	10	48607823	47131539	1	AAPC-H3
rs10788713	10	48607519	47131843	1	AAPC-H3
h3a_37_10_48605795_C_T	10	48605795	47133567	1	AAPC-H3
rs9422351	10	48603866	47135496	1	AAPC-H3
h3a_37_10_48601900_G_T	10	48601900	47137462	1	AAPC-H3
kgp8527898	10	48601573	47137789	1	AAPC-H3
kgp5192486	10	48600705	47138657	1	AAPC-H3
h3a_37_10_48599397_G_A	10	48599397	47139965	1	AAPC-H3
kgp12127120	10	48598461	47140901	1	AAPC-H3
h3a_37_10_48594291_A_G	10	48594291	47145071	1	AAPC-H3
kgp9672341	10	48593755	47145607	0	AAPC-H3
rs896570	10	48593635	47145727	1	AAPC-H3
kgp22011420	10	48592977	47146385	1	AAPC-H3
kgp3547245	10	48592618	47146744	1	AAPC-H3
h3a_37_10_48590603_G_A	10	48590603	47148759	1	AAPC-H3
kgp1826064	10	48590117	47149245	1	AAPC-H3
kgp21812785	10	48589256	47150106	1	AAPC-H3
snp-known9422348	10	48587505	47151857	1	AAPC-H3
h3a_37_10_48586412_A_C	10	48586412	47152950	1	AAPC-H3
rs11204279	10	48586280	47153082	1	AAPC-H3
kgp8303060	10	48583690	47155672	0	AAPC-H3
rs9422347	10	48583478	47155884	1	AAPC-H3
kgp5983903	10	48583268	47156094	1	AAPC-H3
kgp9497308	10	48582889	47156473	1	AAPC-H3
kgp8984773	10	48582666	47156696	1	AAPC-H3
h3a_37_10_48581271_A_G	10	48581271	47158091	1	AAPC-H3
h3a_37_10_48579915_C_A	10	48579915	47159447	1	AAPC-H3
kgp21874578	10	48577653	47161709	1	AAPC-H3
rs4256917	10	48574132	47165230	1	AAPC-H3
rs12218639	10	48573990	47165372	1	AAPC-H3
h3a_37_10_48573624_G_A	10	48573624	47165738	1	AAPC-H3
snp-known76262554	10	48571141	47168221	1	AAPC-H3
snp-known56935367	10	48567285	47172077	1	AAPC-H3
h3a_37_10_48566986_C_T	10	48566986	47172376	1	AAPC-H3
rs10888205	10	48566558	47172804	1	AAPC-H3
rs7100171	10	48565027	47174335	1	AAPC-H3
kgp22012463	10	48564129	47175233	0	AAPC-H3
kgp7589343	10	48563265	47176097	1	AAPC-H3
h3a_37_10_48561483_A_G	10	48561483	47177879	1	AAPC-H3
rs4489675	10	48560960	47178402	1	AAPC-H3
kgp21642778	10	48559963	47179399	1	AAPC-H3
snp-known61843412	10	48558063	47181299	1	AAPC-H3
h3a_37_10_48558012_T_C	10	48558012	47181350	1	AAPC-H3
rs7914864	10	48557938	47181424	1	AAPC-H3
rs11204267	10	48557892	47181470	1	AAPC-H3
rs9421763	10	48556423	47182939	1	AAPC-H3
h3a_37_10_48554782_C_A	10	48554782	47184580	1	AAPC-H3
snp-known4922523	10	48553511	47185851	1	AAPC-H3
kgp3998185	10	48552373	47186989	1	AAPC-H3
rs4545491	10	48551702	47187660	1	AAPC-H3
kgp5444764	10	48551524	47187838	1	AAPC-H3
kgp1338164	10	48551056	47188306	1	AAPC-H3
kgp2904447	10	48550998	47188364	1	AAPC-H3
kgp3524236	10	48550936	47188426	1	AAPC-H3
rs10788711	10	48550794	47188568	1	AAPC-H3
kgp21677564	10	48550764	47188598	1	AAPC-H3
rs4922532	10	48550139	47189223	1	AAPC-H3
rs11204264	10	48548987	47190375	1	AAPC-H3
kgp3719242	10	48548926	47190436	1	AAPC-H3
rs4922535	10	48548449	47190913	1	AAPC-H3
rs4922536	10	48548377	47190985	1	AAPC-H3
h3a_37_10_48547560_A_G	10	48547560	47191802	1	AAPC-H3
kgp2192328	10	48546351	47193011	1	AAPC-H3
h3a_37_10_48545676_T_C	10	48545676	47193686	1	AAPC-H3
kgp8778381	10	48544739	47194623	1	AAPC-H3
h3a_37_10_48543014_G_A	10	48543014	47196348	1	AAPC-H3
rs10888195	10	48541475	47197887	1	AAPC-H3
kgp10100050	10	48541256	47198106	1	AAPC-H3
kgp21813739	10	48541187	47198175	1	AAPC-H3
rs7073120	10	48540468	47198894	1	AAPC-H3
h3a_37_10_48538491_G_A	10	48538491	47200871	1	AAPC-H3
rs4641397	10	48538299	47201063	1	AAPC-H3
kgp9215037	10	48537092	47202270	1	AAPC-H3
kgp7604798	10	48537046	47202316	1	AAPC-H3
h3a_37_10_48534048_C_T	10	48534048	47205314	1	AAPC-H3
rs9421758	10	48533604	47205758	1	AAPC-H3
rs9421835	10	48533378	47205984	1	AAPC-H3
kgp3362282	10	48531441	47207921	1	AAPC-H3
h3a_37_10_48530324_C_T	10	48530324	47209038	1	AAPC-H3
rs12262083	10	48529987	47209375	1	AAPC-H3
kgp12155976	10	48529707	47209655	1	AAPC-H3
kgp683737	10	48529682	47209680	1	AAPC-H3
h3a_37_10_48526395_C_T	10	48526395	47212967	1	AAPC-H3
rs4255475	10	48524900	47214462	1	AAPC-H3
kgp9961422	10	48524538	47214824	1	AAPC-H3
kgp21720554	10	48524217	47215145	1	AAPC-H3
kgp21936480	10	48522069	47217293	1	AAPC-H3
kgp2932722	10	48521987	47217375	1	AAPC-H3
kgp21596732	10	48521915	47217447	1	AAPC-H3
h3a_37_10_48521574_T_G	10	48521574	47217788	1	AAPC-H3
kgp11920392	10	48520423	47218939	1	AAPC-H3
h3a_37_10_48517910_G_T	10	48517910	47221452	1	AAPC-H3
rs7901713	10	48516636	47222726	1	AAPC-H3
kgp460288	10	48516203	47223159	1	AAPC-H3
kgp1302527	10	48513419	47225943	1	AAPC-H3
kgp10163119	10	48512324	47227038	1	AAPC-H3
rs4601698	10	48512114	47227248	1	AAPC-H3
rs4598610	10	48511877	47227485	1	AAPC-H3
rs7895237	10	48508137	47231225	1	AAPC-H3
kgp107004	10	48507049	47232313	1	AAPC-H3
h3a_37_10_48502123_T_G	10	48502123	47237239	1	AAPC-H3
rs9421750	10	48501475	47237887	1	AAPC-H3
kgp1247181	10	48500100	47239262	1	AAPC-H3
kgp21793052	10	48499638	47239724	1	AAPC-H3
kgp7667400	10	48499304	47240058	1	AAPC-H3
snp-known9421748	10	48499271	47240091	1	AAPC-H3
rs9421747	10	48499234	47240128	1	AAPC-H3
h3a_37_10_48497631_C_T	10	48497631	47241731	1	AAPC-H3
kgp22797250	10	48497510	47241852	0	AAPC-H3
kgp7080709	10	48496148	47243214	1	AAPC-H3
kgp2925785	10	48495405	47243957	1	AAPC-H3
kgp4102851	10	48494364	47244998	1	AAPC-H3
kgp11450168	10	48494099	47245263	1	AAPC-H3
h3a_37_10_48493929_C_T	10	48493929	47245433	1	AAPC-H3
kgp3727443	10	48493481	47245881	1	AAPC-H3
rs11204235	10	48490495	47248867	1	AAPC-H3
h3a_37_10_48490425_T_C	10	48490425	47248937	1	AAPC-H3
rs12413173	10	48488887	47250475	1	AAPC-H3
snp-known4581387	10	48488594	47250768	1	AAPC-H3
kgp21659585	10	48488358	47251004	1	AAPC-H3
rs4075854	10	48485956	47253406	1	AAPC-H3
kgp10351311	10	48485781	47253581	1	AAPC-H3
h3a_37_10_48485771_G_A	10	48485771	47253591	1	AAPC-H3
rs9421743	10	48483653	47255709	1	AAPC-H3
rs9421742	10	48483044	47256318	1	AAPC-H3
rs11204232	10	48482465	47256897	1	AAPC-H3
kgp22805809	10	48482012	47257350	1	AAPC-H3
kgp8371028	10	48480489	47258873	1	AAPC-H3
rs9421818	10	48480480	47258882	1	AAPC-H3
rs10788706	10	48480371	47258991	1	AAPC-H3
rs2376611	10	48480248	47259114	1	AAPC-H3
rs10788705	10	48480228	47259134	1	AAPC-H3
h3a_37_10_48479060_T_C	10	48479060	47260302	1	AAPC-H3
h3a_37_10_48477559_T_C	10	48477559	47261803	1	AAPC-H3
kgp103201	10	48477239	47262123	1	AAPC-H3
kgp21914939	10	48476114	47263248	1	AAPC-H3
kgp22806205	10	48474096	47265266	0	AAPC-H3
rs7076160	10	48473929	47265433	1	AAPC-H3
kgp5531390	10	48473053	47266309	1	AAPC-H3
h3a_37_10_48472789_C_T	10	48472789	47266573	1	AAPC-H3
kgp21662735	10	48472131	47267231	0	AAPC-H3
h3a_37_10_48471444_A_G	10	48471444	47267918	1	AAPC-H3
rs11204227	10	48471360	47268002	1	AAPC-H3
rs12414155	10	48471020	47268342	1	AAPC-H3
kgp3148479	10	48469621	47269741	1	AAPC-H3
kgp4988029	10	48468809	47270553	1	AAPC-H3
kgp21763229	10	48465314	47274048	0	AAPC-H3
h3a_37_10_48465135_T_C	10	48465135	47274227	1	AAPC-H3
rs10082400	10	48463136	47276226	1	AAPC-H3
h3a_37_10_48461706_G_T	10	48461706	47277656	1	AAPC-H3
rs10888188	10	48459936	47279426	1	AAPC-H3
kgp21659500	10	48459772	47279590	1	AAPC-H3
kgp7805669	10	48459577	47279785	1	AAPC-H3
h3a_37_10_48459169_A_G	10	48459169	47280193	1	AAPC-H3
kgp6255525	10	48456789	47282573	1	AAPC-H3
rs878263	10	48456176	47283186	1	AAPC-H3
kgp9818904	10	48455988	47283374	1	AAPC-H3
kgp1799570	10	48455837	47283525	1	AAPC-H3
kgp21847910	10	48454719	47284643	0	AAPC-H3
kgp8181757	10	48453200	47286162	1	AAPC-H3
kgp4223825	10	48451786	47287576	1	AAPC-H3
kgp21659032	10	48450827	47288535	1	AAPC-H3
kgp1699437	10	48450369	47288993	1	AAPC-H3
h3a_37_10_48449902_C_T	10	48449902	47289460	1	AAPC-H3
kgp8140133	10	48449225	47290137	1	AAPC-H3
h3a_37_10_48448660_C_T	10	48448660	47290702	1	AAPC-H3
rs2085494	10	48447097	47292265	1	AAPC-H3
h3a_37_10_48446294_C_A	10	48446294	47293068	1	AAPC-H3
rs1993488	10	48445554	47293808	1	AAPC-H3
rs1993487	10	48445317	47294045	1	AAPC-H3
snp-known7076023	10	48443780	47295582	1	AAPC-H3
rs11593867	10	48443093	47296269	1	AAPC-H3
rs17537178	10	48442894	47296468	1	AAPC-H3
rs2853840	10	48442146	47297216	1	AAPC-H3
kgp1051013	10	48442078	47297284	1	AAPC-H3
kgp1402559	10	48440576	47298786	1	AAPC-H3
rs1902724	10	48438147	47301215	1	AAPC-H3
kgp6489941	10	48437075	47302287	1	AAPC-H3
kgp4301518	10	48437010	47302352	1	AAPC-H3
rs1902725	10	48436242	47303120	1	AAPC-H3
kgp8968931	10	48436039	47303323	1	AAPC-H3
kgp10091262	10	48435199	47304163	1	AAPC-H3
h3a_37_10_48434996_T_G	10	48434996	47304366	1	AAPC-H3
kgp8902715	10	48434224	47305138	1	AAPC-H3
kgp3190271	10	48433720	47305642	1	AAPC-H3
kgp21751547	10	48432862	47306500	1	AAPC-H3
rs2853838	10	48431110	47308252	1	AAPC-H3
snp-known2607874	10	48429860	47309502	1	AAPC-H3
h3a_37_10_48429689_G_A	10	48429689	47309673	1	AAPC-H3
h3a_37_10_48429650_G_A	10	48429650	47309712	1	AAPC-H3
rs2236724	10	48429578	47309784	1	AAPC-H3
rs1870174	10	48428267	47311095	1	AAPC-H3
kgp6449768	10	48427285	47312077	0	AAPC-H3
rs762454	10	48427246	47312116	1	AAPC-H3
rs743508	10	48426891	47312471	1	AAPC-H3
rs9860	10	48425993	47313369	1	AAPC-H3
h3a_37_10_48425133_C_T	10	48425133	47314229	1	AAPC-H3
rs7093975	10	48424759	47314603	1	AAPC-H3
rs4922488	10	48424656	47314706	1	AAPC-H3
kgp2545628	10	48424524	47314838	1	AAPC-H3
h3a_37_10_48423962_C_G	10	48423962	47315400	1	AAPC-H3
h3a_37_10_48422171_C_T	10	48422171	47317191	1	AAPC-H3
snp-known183004936	10	48421092	47318270	1	AAPC-H3
rs11204215	10	48419155	47320207	1	AAPC-H3
kgp22003113	10	48418985	47320377	1	AAPC-H3
h3a_37_10_48417695_A_G	10	48417695	47321667	1	AAPC-H3
rs3758496	10	48417258	47322104	1	AAPC-H3
h3a_37_10_48416274_C_T	10	48416274	47323088	1	AAPC-H3
h3a_37_10_48416049_T_C	10	48416049	47323313	1	AAPC-H3
kgp1348171	10	48414570	47324792	1	AAPC-H3
h3a_37_10_48413957_G_A	10	48413957	47325405	1	AAPC-H3
rs3740297	10	48413273	47326089	1	AAPC-H3
rs9325886	10	48412337	47327025	1	AAPC-H3
kgp21632024	10	48412011	47327351	1	AAPC-H3
h3a_37_10_48411796_G_T	10	48411796	47327566	1	AAPC-H3
h3a_37_10_48409130_G_A	10	48409130	47330232	1	AAPC-H3
h3a_37_10_48407208_T_C	10	48407208	47332154	1	AAPC-H3
rs7089288	10	48406227	47333135	1	AAPC-H3
kgp21799254	10	48406189	47333173	1	AAPC-H3
kgp6300498	10	48404243	47335119	1	AAPC-H3
kgp21697322	10	48403875	47335487	1	AAPC-H3
kgp22035591	10	48403384	47335978	1	AAPC-H3
rs7100244	10	48403324	47336038	1	AAPC-H3
rs4922511	10	48402818	47336544	1	AAPC-H3
h3a_37_10_48401812_G_T	10	48401812	47337550	1	AAPC-H3
h3a_37_10_48398799_T_C	10	48398799	47340563	1	AAPC-H3
kgp11064000	10	48398198	47341164	1	AAPC-H3
h3a_37_10_48395086_G_A	10	48395086	47344276	1	AAPC-H3
kgp22054847	10	48394462	47344900	1	AAPC-H3
kgp11930517	10	48392343	47347019	1	AAPC-H3
kgp10622032	10	48392070	47347292	1	AAPC-H3
kgp7379872	10	48392049	47347313	1	AAPC-H3
kgp7485578	10	48391129	47348233	1	AAPC-H3
snp-known41284964	10	48390890	47348472	1	AAPC-H3
snp-known115562835	10	48390800	47348562	1	AAPC-H3
snp-known2376635	10	48390041	47349321	1	AAPC-H3
h3a_37_10_48386413_G_T	10	48386413	47352949	1	AAPC-H3
kgp10790285	10	48386291	47353071	1	AAPC-H3
kgp9735980	10	48385682	47353680	1	AAPC-H3
rs11817788	10	48384075	47355287	1	AAPC-H3
h3a_37_10_48381942_C_T	10	48381942	47357420	0	AAPC-H3
rs4922515	10	48380952	47358410	1	AAPC-H3
kgp21607886	10	48380164	47359198	1	AAPC-H3
rs17457528	10	48380049	47359313	1	AAPC-H3
h3a_37_10_48379932_A_G	10	48379932	47359430	1	AAPC-H3
kgp21792328	10	48379783	47359579	1	AAPC-H3
kgp22059164	10	48377072	47362290	1	AAPC-H3
rs11204212	10	48374332	47365030	1	AAPC-H3
rs11204211	10	48373983	47365379	1	AAPC-H3
h3a_37_10_48373123_G_A	10	48373123	47366239	1	AAPC-H3
kgp21671692	10	48372533	47366829	1	AAPC-H3
kgp2414907	10	48372042	47367320	1	AAPC-H3
snp-known11204210	10	48370595	47368767	1	AAPC-H3
kgp12488301	10	48369919	47369443	1	AAPC-H3
rs7071684	10	48369749	47369613	1	AAPC-H3
snp-known61605159	10	48368419	47370943	1	AAPC-H3
rs17095806	10	48367121	47372241	1	AAPC-H3
h3a_37_10_48366391_A_G	10	48366391	47372971	1	AAPC-H3
rs10736370	10	48366054	47373308	1	AAPC-H3
rs6587052	10	48365295	47374067	1	AAPC-H3
kgp22035778	10	48365114	47374248	1	AAPC-H3
snp-known11204204	10	48361523	47377839	1	AAPC-H3
h3a_37_10_48361081_G_A	10	48361081	47378281	1	AAPC-H3
rs4922519	10	48359991	47379371	0	AAPC-H3
kgp3411312	10	48358795	47380567	0	AAPC-H3
snp-known7089057	10	48358636	47380726	1	AAPC-H3
kgp12297127	10	48358394	47380968	0	AAPC-H3
h3a_37_10_48354455_T_C	10	48354455	47384907	1	AAPC-H3
rs1902719	10	48354336	47385026	1	AAPC-H3
kgp21842913	10	48353942	47385420	1	AAPC-H3
kgp21682833	10	48353700	47385662	1	AAPC-H3
rs12257320	10	48348915	47390447	1	AAPC-H3
kgp8238594	10	48348321	47391041	1	AAPC-H3
kgp21825246	10	48348047	47391315	1	AAPC-H3
kgp21709989	10	48344472	47394890	1	AAPC-H3
kgp21953257	10	48340878	47398484	1	AAPC-H3
rs7920146	10	48340623	47398739	1	AAPC-H3
kgp7605565	10	48339911	47399451	1	AAPC-H3
rs11204199	10	48339590	47399772	1	AAPC-H3
rs12243459	10	48339538	47399824	1	AAPC-H3
kgp4447183	10	48337890	47401472	1	AAPC-H3
rs745048	10	48336123	47403239	1	AAPC-H3
kgp21865313	10	48335727	47403635	1	AAPC-H3
kgp4040787	10	48335690	47403672	1	AAPC-H3
rs17173563	10	48331883	47407479	1	AAPC-H3
rs11813656	10	48330117	47409245	1	AAPC-H3
h3a_37_10_48328289_C_T	10	48328289	47411073	1	AAPC-H3
kgp3075393	10	48328126	47411236	1	AAPC-H3
rs17173564	10	48327937	47411425	1	AAPC-H3
kgp7923277	10	48327867	47411495	1	AAPC-H3
kgp210021	10	48327604	47411758	1	AAPC-H3
kgp21945296	10	48327086	47412276	1	AAPC-H3
kgp21618124	10	48326601	47412761	0	AAPC-H3
rs7899683	10	48326282	47413080	1	AAPC-H3
kgp21948930	10	48324055	47415307	1	AAPC-H3
kgp3844802	10	48323395	47415967	1	AAPC-H3
rs7900745	10	48320402	47418960	1	AAPC-H3
snp-known75628712	10	48320259	47419103	1	AAPC-H3
h3a_37_10_48320032_T_C	10	48320032	47419330	1	AAPC-H3
h3a_37_10_48313591_A_G	10	48313591	47425771	1	AAPC-H3
h3a_37_10_48311776_T_C	10	48311776	47427586	1	AAPC-H3
h3a_37_10_48302618_C_T	10	48302618	47436744	1	AAPC-H3
rs12775009	10	48300421	47438941	1	AAPC-H3
h3a_37_11_51575951_A_G	11	51575951	54543329	1	AAPC-H3
h3a_37_11_51571219_C_T	11	51571219	54548061	1	AAPC-H3
rs7479178	11	51566909	54552371	0	AAPC-H3
h3a_37_11_51561999_G_A	11	51561999	54557281	1	AAPC-H3
snp-known7484235	11	51560341	54558939	1	AAPC-H3
snp-known112104445	11	51552192	54567088	1	AAPC-H3
h3a_37_11_51551665_C_T	11	51551665	54567615	1	AAPC-H3
snp-known11246642	11	51550701	54568579	1	AAPC-H3
snp-known11535951	11	51546787	54572493	1	AAPC-H3
kgp13051745	11	51539424	54579856	1	AAPC-H3
kgp10147115	11	51539114	54580166	1	AAPC-H3
kgp12625645	11	51531616	54587664	1	AAPC-H3
kgp22739877	11	51531113	54588167	0	AAPC-H3
h3a_37_11_51527111_C_T	11	51527111	54592169	1	AAPC-H3
kgp662615	11	51526239	54593041	1	AAPC-H3
rs7944067	11	51525878	54593402	1	AAPC-H3
rs10902363	11	51521929	54597351	1	AAPC-H3
rs12805992	11	51518519	54600761	1	AAPC-H3
rs11246610	11	51518261	54601019	1	AAPC-H3
snp-known11246602	11	51512090	54607190	1	AAPC-H3
h3a_37_11_51505338_C_T	11	51505338	54613942	1	AAPC-H3
kgp7763404	11	51504270	54615010	1	AAPC-H3
kgp6900139	11	51486971	54632309	1	AAPC-H3
h3a_37_11_51483388_T_C	11	51483388	54635892	1	AAPC-H3
rs12804958	11	51483139	54636141	1	AAPC-H3
h3a_37_11_51481576_T_C	11	51481576	54637704	1	AAPC-H3
rs11246582	11	51479648	54639632	1	AAPC-H3
rs7112290	11	51478072	54641208	1	AAPC-H3
kgp12101861	11	51476832	54642448	1	AAPC-H3
rs11826952	11	51474852	54644428	1	AAPC-H3
kgp13072157	11	51474673	54644607	1	AAPC-H3
snp-known530655	11	51469977	54649303	1	AAPC-H3
snp-known548624	11	51465182	54654098	1	AAPC-H3
kgp2508763	11	51464385	54654895	1	AAPC-H3
h3a_37_11_51456502_A_T	11	51456502	54662778	1	AAPC-H3
kgp12304361	11	51455362	54663918	1	AAPC-H3
h3a_37_11_51451575_G_A	11	51451575	54667705	1	AAPC-H3
rs7116916	11	51449197	54670083	1	AAPC-H3
kgp13003400	11	51448865	54670415	1	AAPC-H3
h3a_37_11_51446750_G_A	11	51446750	54672530	1	AAPC-H3
rs507015	11	51446535	54672745	1	AAPC-H3
h3a_37_11_51445367_G_A	11	51445367	54673913	1	AAPC-H3
rs527464	11	51440610	54678670	1	AAPC-H3
kgp12890030	11	51437983	54681297	1	AAPC-H3
kgp8481934	11	51435852	54683428	1	AAPC-H3
h3a_37_11_51430074_G_A	11	51430074	54689206	1	AAPC-H3
rs10501331	11	51429291	54689989	1	AAPC-H3
snp-known61891392	11	51428271	54691009	1	AAPC-H3
kgp12651070	11	51427211	54692069	1	AAPC-H3
h3a_37_11_51426470_C_T	11	51426470	54692810	1	AAPC-H3
kgp12690694	11	51425572	54693708	1	AAPC-H3
rs11246551	11	51419389	54699891	1	AAPC-H3
kgp4230815	11	51418315	54700965	1	AAPC-H3
snp-known115187675	11	51417718	54701562	1	AAPC-H3
rs1783970	11	51416455	54702825	1	AAPC-H3
snp-known61890344	11	51416058	54703222	1	AAPC-H3
kgp12591003	11	51412446	54706834	1	AAPC-H3
snp-known34285763	11	51411460	54707820	1	AAPC-H3
rs1939285	11	51403303	54715977	1	AAPC-H3
rs11827854	11	51401787	54717493	1	AAPC-H3
kgp12795483	11	51401387	54717893	1	AAPC-H3
kgp1224362	11	51401065	54718215	1	AAPC-H3
snp-known526697	11	51399614	54719666	1	AAPC-H3
kgp22823599	11	51396466	54722814	1	AAPC-H3
snp-known61890293	11	51396073	54723207	1	AAPC-H3
snp-known1391576	11	51394932	54724348	1	AAPC-H3
kgp6728829	11	51393840	54725440	1	AAPC-H3
rs11246539	11	51393718	54725562	1	AAPC-H3
kgp12687155	11	51393639	54725641	1	AAPC-H3
kgp11004110	11	51392890	54726390	1	AAPC-H3
rs530312	11	51392716	54726564	1	AAPC-H3
rs7481153	11	51391183	54728097	1	AAPC-H3
rs1791433	11	51385894	54733386	1	AAPC-H3
kgp790177	11	51384847	54734433	1	AAPC-H3
kgp4169057	11	51383449	54735831	1	AAPC-H3
kgp2334008	11	51383329	54735951	1	AAPC-H3
kgp6381828	11	51381090	54738190	1	AAPC-H3
kgp12976397	11	51380664	54738616	1	AAPC-H3
kgp1660043	11	51380484	54738796	1	AAPC-H3
kgp12923571	11	51379956	54739324	1	AAPC-H3
h3a_37_11_51378998_C_T	11	51378998	54740282	1	AAPC-H3
h3a_37_11_51377992_T_C	11	51377992	54741288	1	AAPC-H3
kgp12658484	11	51373124	54746156	1	AAPC-H3
snp-known61917148	11	51372558	54746722	1	AAPC-H3
rs554110	11	51372036	54747244	1	AAPC-H3
kgp10739523	11	51367762	54751518	1	AAPC-H3
snp-known74731963	11	51340727	54778553	1	AAPC-H3
snp-known1846279	11	51337593	54781687	1	AAPC-H3
kgp13044462	11	51336662	54782618	0	AAPC-H3
kgp1212873	11	51336163	54783117	1	AAPC-H3
kgp448951	11	51323008	54796272	1	AAPC-H3
kgp12797683	11	51322970	54796310	1	AAPC-H3
h3a_37_11_51314544_A_G	11	51314544	54804736	1	AAPC-H3
kgp1215262	11	51311667	54807613	1	AAPC-H3
snp-known10902320	11	51308973	54810307	1	AAPC-H3
snp-known1939270	11	51302416	54816864	1	AAPC-H3
kgp631987	11	51302163	54817117	1	AAPC-H3
snp-known113460463	11	51295041	54824239	1	AAPC-H3
kgp4464929	11	51293595	54825685	1	AAPC-H3
h3a_37_11_51290736_C_T	11	51290736	54828544	1	AAPC-H3
kgp7472992	11	51289121	54830159	1	AAPC-H3
kgp22790312	11	51288503	54830777	0	AAPC-H3
h3a_37_11_51286823_G_T	11	51286823	54832457	1	AAPC-H3
snp-known73476191	11	51267120	54852160	1	AAPC-H3
h3a_37_11_51261748_T_C	11	51261748	54857532	1	AAPC-H3
h3a_37_11_51261150_C_T	11	51261150	54858130	1	AAPC-H3
snp-known4323852	11	51253207	54866073	1	AAPC-H3
snp-known7294194	11	51251725	54867555	1	AAPC-H3
h3a_37_11_51249529_C_T	11	51249529	54869751	1	AAPC-H3
h3a_37_11_51249001_C_G	11	51249001	54870279	1	AAPC-H3
h3a_37_11_51247101_G_A	11	51247101	54872179	1	AAPC-H3
snp-known4881803	11	51242040	54877240	1	AAPC-H3
kgp12255161	11	51241288	54877992	1	AAPC-H3
snp-known114237834	11	51237540	54881740	1	AAPC-H3
h3a_37_11_51235766_C_T	11	51235766	54883514	1	AAPC-H3
kgp12765613	11	51230592	54888688	1	AAPC-H3
kgp1579172	11	51228256	54891024	1	AAPC-H3
h3a_37_11_51222735_G_T	11	51222735	54896545	1	AAPC-H3
snp-known7294246	11	51222421	54896859	1	AAPC-H3
snp-known7294235	11	51222061	54897219	1	AAPC-H3
h3a_37_11_51216824_G_T	11	51216824	54902456	1	AAPC-H3
kgp12989520	11	51211768	54907512	1	AAPC-H3
kgp1821300	11	51211452	54907828	1	AAPC-H3
rs4482012	11	51205162	54914118	1	AAPC-H3
kgp9375135	11	51200911	54918369	1	AAPC-H3
kgp7321684	11	51199011	54920269	1	AAPC-H3
kgp2475406	11	51198718	54920562	1	AAPC-H3
h3a_37_11_51194821_A_G	11	51194821	54924459	1	AAPC-H3
rs12420650	11	51193615	54925665	1	AAPC-H3
seq-h3a_37_11_51173247_A_G	11	51173247	54944484	1	AAPC-H3
seq-h3a_37_11_51171791_G_A	11	51171791	54945940	1	AAPC-H3
h3a_37_11_51161781_T_C	11	51161781	54955950	1	AAPC-H3
h3a_37_11_51145811_T_G	11	51145811	54971747	1	AAPC-H3
h3a_37_11_51126767_T_C	11	51126767	54990790	1	AAPC-H3
kgp2236821	11	51108240	55009318	1	AAPC-H3
rs11837911	12	80853649	80456528	1	AAPC-H3
rs4489813	12	80853265	80456912	1	AAPC-H3
kgp2845549	12	80852504	80457673	1	AAPC-H3
kgp1945268	12	80851143	80459034	1	AAPC-H3
kgp7709223	12	80850576	80459601	1	AAPC-H3
rs12809610	12	80850440	80459737	1	AAPC-H3
kgp22791380	12	80850187	80459990	1	AAPC-H3
kgp509212	12	80849794	80460383	1	AAPC-H3
h3a_37_14_19788657_C_T	14	19788657	19199049	0	AAPC-H3
seq-h3a_37_15_23514669_C_T	15	23514669	22358427	0	AAPC-H3
h3a_37_15_23300061_G_C	15	23300061	22573035	0	AAPC-H3
kgp10014715	15	23288063	22585033	1	AAPC-H3
h3a_37_15_23283732_C_T	15	23283732	22589364	0	AAPC-H3
h3a_37_15_23272998_G_C	15	23272998	22600098	0	AAPC-H3
snp-known146352451	15	23261024	22612072	1	AAPC-H3
snp-known28626268	15	23227491	22645605	1	AAPC-H3
rs3883043	15	23226254	22646842	1	AAPC-H3
rs11263693	15	23222284	22650812	1	AAPC-H3
snp-known1687	15	23220318	22652778	1	AAPC-H3
snp-known1811634	15	23218491	22654605	1	AAPC-H3
snp-known112279384	15	23216175	22656921	1	AAPC-H3
seq-h3a_37_15_23212417_C_T	15	23212417	22660679	1	AAPC-H3
snp-known59596287	15	23207430	22665666	0	AAPC-H3
h3a_37_15_23207119_G_A	15	23207119	22665977	1	AAPC-H3
snp-known2943116	15	23206633	22666463	1	AAPC-H3
kgp6771572	15	23191509	22681587	1	AAPC-H3
snp-known187429582	15	23191055	22682041	1	AAPC-H3
kgp914821	15	23187753	22685343	1	AAPC-H3
h3a_37_15_23178065_A_G	15	23178065	22695031	1	AAPC-H3
seq-h3a_37_15_23176021_C_T	15	23176021	22697075	1	AAPC-H3
kgp2321102	15	23175280	22697816	1	AAPC-H3
kgp3992913	15	23164749	22708347	1	AAPC-H3
rs2881013	15	23164315	22708781	1	AAPC-H3
rs9672594	15	23161330	22711766	1	AAPC-H3
kgp4721579	15	23155096	22718000	1	AAPC-H3
snp-known57499916	15	23152760	22720336	1	AAPC-H3
h3a_37_15_23148304_T_C	15	23148304	22724801	1	AAPC-H3
snp-known59451562	15	23148210	22724895	1	AAPC-H3
rs8033142	15	23140114	22732985	1	AAPC-H3
kgp11195588	15	23138471	22734628	1	AAPC-H3
snp-known147434479	15	23135685	22737418	1	AAPC-H3
h3a_37_15_23126197_C_T	15	23126197	22746909	1	AAPC-H3
rs11635667	15	23114374	22758737	1	AAPC-H3
rs11854496	15	23109890	22763220	1	AAPC-H3
seq-h3a_37_15_23098080_C_T	15	23098080	22774988	0	AAPC-H3
rs4778307	15	23096921	22776147	1	AAPC-H3
rs8040695	15	23095411	22777657	1	AAPC-H3
kgp4907044	15	23094223	22778845	1	AAPC-H3
kgp9158273	15	23093958	22779110	1	AAPC-H3
snp-known111674427	15	23092841	22780227	1	AAPC-H3
h3a_37_15_23091388_C_T	15	23091388	22781680	1	AAPC-H3
kgp11379087	15	23090818	22782250	1	AAPC-H3
rs10152278	15	23086929	22786139	1	AAPC-H3
rs11263687	15	23084443	22788625	1	AAPC-H3
h3a_37_15_23083799_C_T	15	23083799	22789269	1	AAPC-H3
snp-known12903395	15	23082237	22790831	1	AAPC-H3
rs7174119	15	23078384	22794684	1	AAPC-H3
rs12900552	15	23077857	22795211	1	AAPC-H3
kgp20033702	15	23076789	22796279	1	AAPC-H3
h3a_37_15_23072655_C_T	15	23072655	22800413	1	AAPC-H3
kgp155883	15	23070370	22802698	1	AAPC-H3
kgp2626544	15	23069771	22803297	1	AAPC-H3
kgp3360532	15	23069646	22803422	1	AAPC-H3
kgp11811252	15	23066738	22806330	1	AAPC-H3
rs7168367	15	23066736	22806332	1	AAPC-H3
kgp10596093	15	23065921	22807147	1	AAPC-H3
rs7177677	15	23065667	22807401	1	AAPC-H3
kgp4408007	15	23065646	22807422	1	AAPC-H3
kgp7949849	15	23064067	22809001	1	AAPC-H3
kgp10099672	15	23062856	22810212	1	AAPC-H3
kgp1605137	15	23061244	22811824	1	AAPC-H3
rs17137334	15	23059985	22813083	1	AAPC-H3
kgp4780768	15	23059653	22813415	1	AAPC-H3
kgp339797	15	23059394	22813674	1	AAPC-H3
kgp5878258	15	23058564	22814504	1	AAPC-H3
kgp3511842	15	23058029	22815039	1	AAPC-H3
snp-known7168676	15	23054987	22818081	1	AAPC-H3
rs4778575	15	23053839	22819229	1	AAPC-H3
h3a_37_15_23053725_G_A	15	23053725	22819343	1	AAPC-H3
rs11263683	15	23052632	22820436	1	AAPC-H3
rs7179251	15	23050981	22822087	1	AAPC-H3
snp-known3812924	15	23048542	22824526	1	AAPC-H3
snp-known1059774	15	23047702	22825366	1	AAPC-H3
kgp6408924	15	23047266	22825802	1	AAPC-H3
snp-known6606823	15	23046855	22826213	1	AAPC-H3
kgp1004505	15	23046771	22826297	0	AAPC-H3
rs12902722	15	23046404	22826664	1	AAPC-H3
snp-known73412688	15	23046360	22826708	1	AAPC-H3
snp-known6606820	15	23046314	22826754	1	AAPC-H3
snp-known8027756	15	23046180	22826888	1	AAPC-H3
rs7181789	15	23043896	22829172	1	AAPC-H3
rs6606819	15	23043239	22829829	1	AAPC-H3
rs12439636	15	23042155	22830913	1	AAPC-H3
rs4778334	15	23040856	22832212	1	AAPC-H3
kgp9748751	15	23040248	22832820	1	AAPC-H3
kgp2477575	15	23040028	22833040	1	AAPC-H3
kgp5337679	15	23038344	22834724	1	AAPC-H3
snp-known8026875	15	23037698	22835370	1	AAPC-H3
kgp11305410	15	23036756	22836312	1	AAPC-H3
rs4592619	15	23033803	22839265	1	AAPC-H3
kgp11942253	15	23032325	22840743	1	AAPC-H3
h3a_37_15_23032226_T_C	15	23032226	22840842	1	AAPC-H3
kgp2918365	15	23031067	22842001	1	AAPC-H3
snp-known58252393	15	23027706	22845362	1	AAPC-H3
kgp19972385	15	23022839	22850229	1	AAPC-H3
rs7170838	15	23021238	22851830	1	AAPC-H3
rs7170784	15	23021113	22851955	1	AAPC-H3
kgp19920966	15	23017438	22855630	1	AAPC-H3
rs12911925	15	23017052	22856016	1	AAPC-H3
rs7168000	15	23013126	22859942	1	AAPC-H3
rs17524529	15	23010510	22862558	1	AAPC-H3
kgp5865202	15	23008618	22864450	1	AAPC-H3
kgp12475372	15	23006910	22866158	1	AAPC-H3
kgp19918511	15	23005461	22867607	1	AAPC-H3
rs3693	15	23004893	22868175	1	AAPC-H3
rs1051288	15	23004808	22868260	1	AAPC-H3
kgp933869	15	23004703	22868365	1	AAPC-H3
rs10519332	15	23004417	22868651	1	AAPC-H3
kgp12565322	15	23004371	22868697	1	AAPC-H3
kgp20022570	15	23002205	22870863	1	AAPC-H3
snp-known4778438	15	23002079	22870989	1	AAPC-H3
snp-known4778440	15	23001884	22871184	1	AAPC-H3
rs4778441	15	23001691	22871377	1	AAPC-H3
kgp4621214	15	23001299	22871769	1	AAPC-H3
kgp245983	15	23000272	22872796	1	AAPC-H3
kgp12366870	15	22999878	22873190	1	AAPC-H3
rs2278458	15	22999857	22873211	1	AAPC-H3
h3a_37_15_22999320_C_T	15	22999320	22873748	1	AAPC-H3
kgp22830135	15	22997811	22875257	0	AAPC-H3
h3a_37_15_22997620_G_A	15	22997620	22875448	1	AAPC-H3
rs7182576	15	22994595	22878473	1	AAPC-H3
kgp6590914	15	22993882	22879186	1	AAPC-H3
kgp11223275	15	22992389	22880679	1	AAPC-H3
rs12913456	15	22990345	22882723	1	AAPC-H3
kgp19764712	15	22990283	22882785	1	AAPC-H3
kgp365694	15	22986435	22886633	1	AAPC-H3
rs4778464	15	22985688	22887380	1	AAPC-H3
kgp6332180	15	22984844	22888224	1	AAPC-H3
kgp10835983	15	22980684	22892384	1	AAPC-H3
rs1009153	15	22976911	22896157	1	AAPC-H3
kgp5631600	15	22976461	22896607	1	AAPC-H3
kgp9836143	15	22975853	22897215	1	AAPC-H3
kgp1253307	15	22975738	22897330	1	AAPC-H3
rs17841095	15	22972196	22900872	1	AAPC-H3
kgp10905636	15	22971564	22901504	1	AAPC-H3
kgp1684264	15	22970234	22902834	1	AAPC-H3
rs17137192	15	22968294	22904774	1	AAPC-H3
rs6606813	15	22967644	22905424	1	AAPC-H3
kgp7713097	15	22965724	22907344	1	AAPC-H3
h3a_37_15_22965317_C_A	15	22965317	22907751	1	AAPC-H3
rs4778471	15	22964125	22908943	1	AAPC-H3
snp-known6606812	15	22963272	22909796	1	AAPC-H3
kgp3556149	15	22962359	22910709	1	AAPC-H3
kgp9382092	15	22962184	22910884	1	AAPC-H3
rs2289819	15	22960938	22912130	1	AAPC-H3
kgp6363175	15	22960499	22912569	1	AAPC-H3
h3a_37_15_22958758_T_C	15	22958758	22914310	1	AAPC-H3
rs4134803	15	22958104	22914964	1	AAPC-H3
kgp4845372	15	22957656	22915412	1	AAPC-H3
kgp7660447	15	22955211	22917857	1	AAPC-H3
rs2289816	15	22955013	22918055	1	AAPC-H3
kgp9297110	15	22953820	22919248	1	AAPC-H3
kgp5756394	15	22953746	22919322	1	AAPC-H3
rs4778298	15	22953581	22919487	1	AAPC-H3
snp-known68147194	15	22952916	22920152	1	AAPC-H3
rs1579821	15	22949828	22923240	1	AAPC-H3
kgp2211867	15	22948429	22924639	1	AAPC-H3
kgp11623286	15	22948024	22925044	1	AAPC-H3
rs12594495	15	22948004	22925064	1	AAPC-H3
kgp4103325	15	22947667	22925401	1	AAPC-H3
kgp8877921	15	22947334	22925734	1	AAPC-H3
rs7161747	15	22946061	22927007	1	AAPC-H3
snp-known6606807	15	22945903	22927165	1	AAPC-H3
rs8042342	15	22945405	22927663	1	AAPC-H3
rs8029108	15	22945314	22927754	1	AAPC-H3
h3a_37_15_22944560_G_T	15	22944560	22928508	1	AAPC-H3
kgp8478100	15	22944416	22928652	1	AAPC-H3
kgp20038068	15	22942366	22930702	1	AAPC-H3
rs3751566	15	22940670	22932398	1	AAPC-H3
kgp11711742	15	22939192	22933876	1	AAPC-H3
kgp4186123	15	22937838	22935230	1	AAPC-H3
rs2346694	15	22933317	22939751	1	AAPC-H3
kgp7744247	15	22933304	22939764	1	AAPC-H3
kgp5821138	15	22932511	22940557	1	AAPC-H3
rs2289823	15	22927952	22945116	1	AAPC-H3
rs11634023	15	22927167	22945901	1	AAPC-H3
rs17841096	15	22925624	22947444	1	AAPC-H3
rs722410	15	22924097	22948971	1	AAPC-H3
rs7171787	15	22922576	22950492	1	AAPC-H3
rs12898301	15	22922449	22950619	1	AAPC-H3
rs12902071	15	22920025	22953043	1	AAPC-H3
kgp12528928	15	22918379	22954689	1	AAPC-H3
snp-known8038998	15	22916844	22956224	1	AAPC-H3
kgp6948056	15	22916231	22956837	1	AAPC-H3
kgp3625348	15	22916208	22956860	1	AAPC-H3
rs12907198	15	22916162	22956906	1	AAPC-H3
snp-known78446213	15	22915961	22957107	1	AAPC-H3
kgp19949890	15	22914646	22958422	1	AAPC-H3
kgp1445826	15	22914496	22958572	1	AAPC-H3
snp-known35146866	15	22914478	22958590	1	AAPC-H3
snp-known74003066	15	22914158	22958910	1	AAPC-H3
kgp19956128	15	22910324	22962744	1	AAPC-H3
rs7175101	15	22909207	22963861	1	AAPC-H3
kgp662375	15	22908858	22964210	1	AAPC-H3
rs11632180	15	22908279	22964789	1	AAPC-H3
kgp8136714	15	22908262	22964806	1	AAPC-H3
kgp19800276	15	22907898	22965170	1	AAPC-H3
rs11853131	15	22907319	22965749	1	AAPC-H3
kgp4189982	15	22904312	22968756	1	AAPC-H3
kgp19936391	15	22903717	22969351	1	AAPC-H3
kgp2621071	15	22902880	22970188	1	AAPC-H3
kgp1806662	15	22902327	22970741	1	AAPC-H3
snp-known35072893	15	22899461	22973607	1	AAPC-H3
kgp10259624	15	22896314	22976754	1	AAPC-H3
kgp2365934	15	22894120	22978948	1	AAPC-H3
kgp7908347	15	22893917	22979151	1	AAPC-H3
snp-known8038923	15	22891939	22981129	1	AAPC-H3
kgp9659072	15	22891203	22981865	1	AAPC-H3
kgp7718316	15	22887867	22985201	1	AAPC-H3
rs8029320	15	22886225	22986843	1	AAPC-H3
kgp2804083	15	22884624	22988444	1	AAPC-H3
kgp7680750	15	22883815	22989253	1	AAPC-H3
kgp1660034	15	22883413	22989655	1	AAPC-H3
snp-known113577789	15	22883078	22989990	1	AAPC-H3
kgp3072587	15	22878344	22994724	1	AAPC-H3
kgp19944287	15	22877035	22996033	1	AAPC-H3
rs765763	15	22876889	22996179	1	AAPC-H3
rs1046860	15	22873325	22999743	1	AAPC-H3
rs17137276	15	22870800	23002268	1	AAPC-H3
rs2289815	15	22869860	23003208	1	AAPC-H3
rs17137279	15	22869547	23003521	1	AAPC-H3
kgp12236725	15	22869436	23003632	0	AAPC-H3
rs3812921	15	22868301	23004767	1	AAPC-H3
rs11632888	15	22866621	23006447	1	AAPC-H3
rs12594262	15	22865671	23007397	1	AAPC-H3
rs8030140	15	22863817	23009251	1	AAPC-H3
rs17137283	15	22863001	23010067	1	AAPC-H3
rs17137285	15	22862603	23010465	1	AAPC-H3
h3a_37_15_22860251_C_T	15	22860251	23012817	1	AAPC-H3
h3a_37_15_22857134_C_T	15	22857134	23015934	1	AAPC-H3
h3a_37_15_22855942_A_G	15	22855942	23017126	1	AAPC-H3
kgp7410074	15	22854972	23018096	1	AAPC-H3
rs1544285	15	22853997	23019071	1	AAPC-H3
kgp2453651	15	22850806	23022262	1	AAPC-H3
kgp9693032	15	22849957	23023111	1	AAPC-H3
h3a_37_15_22849625_C_G	15	22849625	23023443	1	AAPC-H3
kgp7514985	15	22846932	23026136	1	AAPC-H3
h3a_37_15_22845832_G_T	15	22845832	23027236	1	AAPC-H3
rs4778483	15	22845128	23027940	1	AAPC-H3
kgp19795623	15	22841748	23031320	1	AAPC-H3
kgp11545278	15	22836984	23036084	1	AAPC-H3
rs8029154	15	22835646	23037422	1	AAPC-H3
snp-known59202072	15	22834385	23038683	1	AAPC-H3
kgp12476424	15	22822215	23050853	1	AAPC-H3
kgp19909448	15	22819645	23053423	1	AAPC-H3
kgp2990817	15	22817871	23055197	1	AAPC-H3
kgp19917799	15	22816839	23056229	1	AAPC-H3
kgp84544	15	22816713	23056355	1	AAPC-H3
kgp2396239	15	22816545	23056523	1	AAPC-H3
snp-known77431184	15	22812369	23060699	1	AAPC-H3
h3a_37_15_22811928_T_G	15	22811928	23061140	1	AAPC-H3
rs11486384	15	22808811	23064257	1	AAPC-H3
kgp19880377	15	22801026	23072042	1	AAPC-H3
kgp5568006	15	22800459	23072609	1	AAPC-H3
snp-known8039647	15	22799945	23073123	1	AAPC-H3
kgp5695537	15	22796596	23076472	1	AAPC-H3
snp-known36051746	15	22790022	23083046	1	AAPC-H3
rs12102024	15	22789021	23084047	1	AAPC-H3
rs12915528	15	22787103	23085965	1	AAPC-H3
h3a_37_15_22784398_C_T	15	22784398	23088670	1	AAPC-H3
rs12900257	15	22784095	23088973	1	AAPC-H3
rs11263659	15	22782175	23090893	1	AAPC-H3
h3a_37_15_22779976_G_A	15	22779976	23093092	1	AAPC-H3
rs6606788	15	22778880	23094188	1	AAPC-H3
kgp8582256	15	22777875	23095193	1	AAPC-H3
kgp12245308	15	22772239	23100829	1	AAPC-H3
rs4932679	15	22770994	23102074	1	AAPC-H3
rs12324319	15	22769771	23103297	1	AAPC-H3
kgp295889	15	22768701	23104367	1	AAPC-H3
h3a_37_15_22767566_G_C	15	22767566	23105502	1	AAPC-H3
snp-known113654042	15	22767360	23105708	1	AAPC-H3
kgp11165173	15	22765683	23107385	1	AAPC-H3
kgp7420444	15	22764314	23108754	1	AAPC-H3
kgp6686714	15	22763396	23109672	1	AAPC-H3
h3a_37_15_22762078_A_G	15	22762078	23110990	1	AAPC-H3
snp-known115252244	15	22760924	23112144	1	AAPC-H3
kgp10403901	15	22759438	23113630	1	AAPC-H3
snp-known8040640	15	22757199	23115869	1	AAPC-H3
rs8040193	15	22755185	23117883	1	AAPC-H3
kgp11024073	15	22754774	23118294	1	AAPC-H3
kgp619146	15	22751234	23121834	1	AAPC-H3
rs9330233	15	22750305	23122763	1	AAPC-H3
h3a_37_15_22681747_T_A	15	22681747	23191321	0	AAPC-H3
h3a_37_17_21553870_G_A	17	21553870	22052696	0	AAPC-H3
rs9709158	17	21539613	22066939	1	AAPC-H3
kgp7707065	1	145097094	120175834	1	AAPC-H3
h3a_37_1_145096328_A_G	1	145096328	120176600	1	AAPC-H3
rs28549707	1	145095477	120177451	1	AAPC-H3
kgp4393776	1	145094900	120178028	1	AAPC-H3
kgp15193660	1	144673877	120323000	0	AAPC-H3
h3a_37_1_144291333_A_T	1	144291333	120962642	1	AAPC-H3
kgp22764541	1	120748941	121274396	1	AAPC-H3
kgp15323715	1	120821725	143989225	0	AAPC-H3
seq-h3a_37_1_148596739_C_G	1	148596739	144420914	1	AAPC-H3
kgp15516742	1	148567241	144450411	1	AAPC-H3
snp-known370867987	1	148550249	144467419	1	AAPC-H3
kgp1115875	1	148544983	144472680	1	AAPC-H3
seq-h3a_37_1_144029605_G_C	1	144029605	144979502	0	AAPC-H3
h3a_37_1_144012962_C_A	1	144012962	144996139	0	AAPC-H3
h3a_37_1_145830305_T_C	1	145830305	145604758	1	AAPC-H3
seq-h3a_37_1_145828571_C_T	1	145828571	145606492	1	AAPC-H3
kgp15447405	1	145825013	145610050	1	AAPC-H3
kgp15410071	1	145823299	145611762	1	AAPC-H3
h3a_37_1_145821936_A_G	1	145821936	145613125	0	AAPC-H3
kgp15526015	1	145821603	145613458	1	AAPC-H3
snp-known74119463	1	145819885	145615176	1	AAPC-H3
kgp15582317	1	145819769	145615292	1	AAPC-H3
snp-known78364126	1	145817787	145617273	1	AAPC-H3
h3a_37_1_145816386_A_G	1	145816386	145618673	0	AAPC-H3
seq-h3a_37_1_145814863_C_T	1	145814863	145620194	1	AAPC-H3
h3a_37_1_145807955_C_T	1	145807955	145627098	1	AAPC-H3
seq-h3a_37_1_145801055_A_T	1	145801055	145633996	0	AAPC-H3
kgp6279424	1	145799634	145635415	0	AAPC-H3
h3a_37_1_145799049_A_C	1	145799049	145635998	1	AAPC-H3
seq-h3a_37_1_145797953_C_G	1	145797953	145637093	1	AAPC-H3
seq-h3a_37_1_145773285_C_T	1	145773285	145661775	1	AAPC-H3
snp-known74119457	1	145762947	145672112	1	AAPC-H3
rs10157535	1	145755813	145679249	1	AAPC-H3
seq-h3a_37_1_145754863_G_C	1	145754863	145680199	1	AAPC-H3
rs1284300	1	145747463	145687602	1	AAPC-H3
rs9662723	1	145745492	145689573	1	AAPC-H3
rs11576685	1	145743096	145691969	1	AAPC-H3
h3a_37_1_145742813_C_T	1	145742813	145692252	1	AAPC-H3
rs9728619	1	145736438	145698627	1	AAPC-H3
kgp15348099	1	145730745	145704321	1	AAPC-H3
rs1298954	1	145730160	145704906	1	AAPC-H3
rs1797052	1	145727683	145707383	1	AAPC-H3
rs12129861	1	145725689	145709377	1	AAPC-H3
snp-known1471633	1	145723739	145711327	1	AAPC-H3
rs10910845	1	145723120	145711946	1	AAPC-H3
kgp10229315	1	145719494	145715572	0	AAPC-H3
kgp2338955	1	145718113	145716953	1	AAPC-H3
snp-known72997771	1	145714658	145720427	1	AAPC-H3
h3a_37_1_145712656_G_A	1	145712656	145722429	1	AAPC-H3
h3a_37_1_145707514_G_A	1	145707514	145727572	1	AAPC-H3
kgp15900720	1	145705777	145729311	0	AAPC-H3
h3a_37_1_145705681_C_T	1	145705681	145729407	1	AAPC-H3
rs1023945	1	145703115	145731972	1	AAPC-H3
rs1284304	1	145702497	145732590	1	AAPC-H3
rs1778522	1	145697799	145737288	1	AAPC-H3
rs1050956	1	145695923	145739163	1	AAPC-H3
rs17352469	1	145693383	145741704	1	AAPC-H3
h3a_37_1_145692621_G_T	1	145692621	145742466	1	AAPC-H3
rs12071685	1	145692077	145743010	1	AAPC-H3
rs10910843	1	145691112	145743975	1	AAPC-H3
kgp15520446	1	145689893	145745194	1	AAPC-H3
GA001034	1	145689271	145745816	1	AAPC-H3
rs10399658	1	145686437	145748649	1	AAPC-H3
kgp15543361	1	145683889	145751196	1	AAPC-H3
kgp15286182	1	145683323	145751762	1	AAPC-H3
rs1680662	1	145677085	145757978	1	AAPC-H3
kgp1320640	1	145676673	145758390	1	AAPC-H3
snp-known10910840	1	145676266	145758797	1	AAPC-H3
kgp3893807	1	145671775	145763287	1	AAPC-H3
h3a_37_1_145663958_A_G	1	145663958	145771120	1	AAPC-H3
snp-known75357921	1	145663499	145771579	1	AAPC-H3
kgp15208098	1	145659037	145776045	1	AAPC-H3
rs10752832	1	145657708	145777371	1	AAPC-H3
kgp15200990	1	145654737	145780342	1	AAPC-H3
snp-known2040085	1	145651861	145783218	1	AAPC-H3
h3a_37_1_145648046_A_G	1	145648046	145787033	1	AAPC-H3
rs10910836	1	145646645	145788436	1	AAPC-H3
rs12405132	1	145644984	145790097	1	AAPC-H3
kgp7595334	1	145641395	145793685	1	AAPC-H3
h3a_37_1_145640592_C_G	1	145640592	145794487	1	AAPC-H3
rs12724816	1	145639324	145795753	1	AAPC-H3
kgp1155905	1	145638023	145797055	1	AAPC-H3
rs10752830	1	145634649	145800429	1	AAPC-H3
rs12127602	1	145634490	145800588	1	AAPC-H3
kgp6249389	1	145633360	145801718	1	AAPC-H3
kgp400740	1	145632500	145802578	1	AAPC-H3
kgp12558593	1	145630800	145804278	1	AAPC-H3
rs10752828	1	145630473	145804609	1	AAPC-H3
kgp8352035	1	145629767	145805315	1	AAPC-H3
rs4246521	1	145625979	145809105	1	AAPC-H3
rs9725551	1	145610210	145824903	1	AAPC-H3
h3a_37_1_145609510_C_A	1	145609510	145825603	1	AAPC-H3
kgp2061242	1	145603359	145831753	1	AAPC-H3
snp-known9286837	1	145601861	145833251	1	AAPC-H3
kgp15845067	1	145600765	145834347	1	AAPC-H3
rs11587821	1	145599038	145836072	1	AAPC-H3
h3a_37_1_145597501_G_A	1	145597501	145837609	1	AAPC-H3
kgp15545428	1	145597264	145837846	1	AAPC-H3
h3a_37_1_145596112_G_A	1	145596112	145838998	1	AAPC-H3
kgp8508957	1	145595820	145839290	1	AAPC-H3
rs11589437	1	145594220	145840890	1	AAPC-H3
rs1328581	1	145589973	145845095	1	AAPC-H3
kgp9386184	1	145589516	145845552	1	AAPC-H3
kgp15355740	1	145588905	145846163	0	AAPC-H3
kgp15770442	1	145588777	145846291	1	AAPC-H3
rs2004659	1	145588184	145846884	1	AAPC-H3
rs10910829	1	145586780	145848288	1	AAPC-H3
rs1050057	1	145586403	145848665	1	AAPC-H3
h3a_37_1_145585317_A_G	1	145585317	145849751	1	AAPC-H3
kgp15215872	1	145585135	145849933	1	AAPC-H3
h3a_37_1_145578974_T_C	1	145578974	145856094	1	AAPC-H3
h3a_37_1_145574910_T_C	1	145574910	145860159	1	AAPC-H3
rs6424380	1	145571398	145863686	1	AAPC-H3
rs16827032	1	145567084	145868002	1	AAPC-H3
snp-known60016853	1	145565248	145869838	1	AAPC-H3
rs10797652	1	145564518	145870565	1	AAPC-H3
snp-known10910824	1	145562881	145872200	1	AAPC-H3
snp-known11579366	1	145562293	145872788	1	AAPC-H3
h3a_37_1_145562108_T_C	1	145562108	145872973	1	AAPC-H3
rs10797650	1	145560476	145874605	1	AAPC-H3
rs10910823	1	145559175	145875906	1	AAPC-H3
rs17352281	1	145558824	145876257	1	AAPC-H3
kgp15200934	1	145557535	145877545	1	AAPC-H3
kgp15274004	1	145554103	145880973	1	AAPC-H3
kgp2960510	1	145552125	145882951	1	AAPC-H3
h3a_37_1_145551700_G_A	1	145551700	145883376	1	AAPC-H3
h3a_37_1_145551477_T_G	1	145551477	145883599	1	AAPC-H3
kgp15350687	1	145551126	145883950	1	AAPC-H3
rs720899	1	145550922	145884154	1	AAPC-H3
kgp15818046	1	145550667	145884409	1	AAPC-H3
kgp15776648	1	145550632	145884444	1	AAPC-H3
kgp15143573	1	145550307	145884768	1	AAPC-H3
kgp15524121	1	145549793	145885282	1	AAPC-H3
rs12401622	1	145548864	145886211	1	AAPC-H3
kgp15195100	1	145548709	145886366	0	AAPC-H3
kgp10536167	1	145547963	145887112	1	AAPC-H3
kgp8298883	1	145543709	145891367	1	AAPC-H3
kgp15312162	1	145542720	145892356	1	AAPC-H3
h3a_37_1_145542520_G_A	1	145542520	145892556	1	AAPC-H3
h3a_37_1_145542281_G_A	1	145542281	145892795	1	AAPC-H3
rs1109216	1	145538664	145896412	1	AAPC-H3
rs16826985	1	145534315	145900761	1	AAPC-H3
rs2274619	1	145533314	145901762	1	AAPC-H3
rs11590105	1	145533175	145901901	1	AAPC-H3
rs1328584	1	145532549	145902527	1	AAPC-H3
kgp7750385	1	145530254	145904824	1	AAPC-H3
rs2274620	1	145527604	145907474	1	AAPC-H3
rs12082225	1	145526777	145908300	1	AAPC-H3
h3a_37_1_145522267_G_A	1	145522267	145912813	1	AAPC-H3
kgp15333144	1	145518443	145916646	1	AAPC-H3
rs4471211	1	145517561	145917528	1	AAPC-H3
kgp15699410	1	145517445	145917644	1	AAPC-H3
rs10910821	1	145517063	145918026	1	AAPC-H3
kgp2297218	1	145511797	145923295	0	AAPC-H3
rs1806851	1	145508509	145926584	1	AAPC-H3
snp-known59285351	1	145508146	145926947	1	AAPC-H3
kgp2588805	1	145507826	145927267	1	AAPC-H3
rs12078014	1	145501455	145933638	1	AAPC-H3
h3a_37_1_145501246_C_T	1	145501246	145933847	1	AAPC-H3
rs4546873	1	145494075	145941012	1	AAPC-H3
rs16826965	1	145492136	145942952	1	AAPC-H3
rs10494241	1	145491909	145943179	1	AAPC-H3
snp-known16826959	1	145491396	145943692	1	AAPC-H3
h3a_37_1_145490400_C_T	1	145490400	145944688	1	AAPC-H3
h3a_37_1_145487977_T_G	1	145487977	145947109	1	AAPC-H3
kgp15772412	1	145487837	145947249	1	AAPC-H3
h3a_37_1_145486240_A_T	1	145486240	145948846	1	AAPC-H3
kgp15165978	1	145485422	145949664	1	AAPC-H3
rs12067193	1	145483054	145952032	1	AAPC-H3
rs12726182	1	145481372	145953714	1	AAPC-H3
kgp11966637	1	145480666	145954420	1	AAPC-H3
rs833943	1	145479219	145955867	1	AAPC-H3
snp-known74386997	1	145478762	145956324	1	AAPC-H3
h3a_37_1_145476571_G_T	1	145476571	145958515	1	AAPC-H3
h3a_37_1_145475095_T_C	1	145475095	145959993	1	AAPC-H3
rs2031370	1	145471860	145963230	1	AAPC-H3
kgp15745327	1	145471682	145963408	0	AAPC-H3
rs704984	1	145471191	145963899	1	AAPC-H3
kgp4617015	1	145462050	145973038	1	AAPC-H3
rs6672807	1	145460000	145975088	1	AAPC-H3
kgp15307100	1	145457621	145977466	1	AAPC-H3
kgp15259319	1	145456808	145978279	1	AAPC-H3
rs16827282	1	145455865	145979219	1	AAPC-H3
rs16827280	1	145455785	145979299	1	AAPC-H3
kgp12225865	1	145451342	145983739	1	AAPC-H3
kgp15759211	1	145451253	145983828	0	AAPC-H3
rs12081446	1	145450426	145984655	1	AAPC-H3
kgp15921023	1	145450316	145984765	1	AAPC-H3
rs704986	1	145446285	145988788	1	AAPC-H3
rs4636400	1	145444556	145990515	1	AAPC-H3
kgp15776147	1	145439219	145995850	0	AAPC-H3
snp-known78900169	1	145437514	145997555	1	AAPC-H3
h3a_37_1_145434931_A_G	1	145434931	146000129	1	AAPC-H3
snp-known79144850	1	145433571	146001483	1	AAPC-H3
h3a_37_1_145428400_A_G	1	145428400	146006635	1	AAPC-H3
seq-rs114195064	1	145420483	146014521	1	AAPC-H3
seq-rs7551245	1	145417662	146017351	1	AAPC-H3
h3a-req-rs7540883_ver1	1	145416584	146018429	1	AAPC-H3
rs10218795	1	145416056	146018957	1	AAPC-H3
h3a_37_1_145414642_C_G	1	145414642	146020371	1	AAPC-H3
rs12723567	1	145413715	146021298	1	AAPC-H3
seq-rs111791610	1	145413519	146021494	1	AAPC-H3
seq-rs111753853	1	145413381	146021632	1	AAPC-H3
seq-rs140807569	1	145410635	146024370	1	AAPC-H3
seq-rs73004658	1	145409855	146025150	1	AAPC-H3
kgp4701562	1	145408869	146026132	1	AAPC-H3
h3a_37_1_145408264_C_T	1	145408264	146026737	1	AAPC-H3
kgp3207622	1	145398042	146036954	1	AAPC-H3
rs16827043	1	145395440	146039555	1	AAPC-H3
snp-known60019672	1	145390231	146044767	1	AAPC-H3
kgp6968411	1	145388870	146046128	0	AAPC-H3
kgp2087890	1	145383239	146051762	1	AAPC-H3
seq-h3a_37_1_145382124_G_C	1	145382124	146052880	0	AAPC-H3
h3a_37_1_145377197_T_C	1	145377197	146057808	1	AAPC-H3
seq-h3a_37_1_145287685_A_G	1	145287685	146150492	0	AAPC-H3
seq-h3a_37_1_145261451_T_G	1	145261451	146176743	0	AAPC-H3
h3a_37_1_145212137_A_C	1	145212137	146226028	0	AAPC-H3
h3a_37_1_145162526_C_A	1	145162526	148726376	0	AAPC-H3
seq-h3a_37_1_145160432_T_C	1	145160432	148728471	0	AAPC-H3
h3a_37_1_145159810_T_A	1	145159810	148729093	0	AAPC-H3
h3a_37_1_145157133_C_T	1	145157133	148731770	0	AAPC-H3
h3a_37_1_145153325_A_T	1	145153325	148735578	0	AAPC-H3
h3a_37_1_145139411_C_T	1	145139411	148749111	0	AAPC-H3
h3a_37_1_145138935_T_G	1	145138935	148749588	0	AAPC-H3
h3a_37_1_145119246_C_T	1	145119246	148769281	0	AAPC-H3
h3a_37_1_145107708_A_G	1	145107708	148780805	0	AAPC-H3
h3a_37_1_145107390_G_T	1	145107390	148781123	0	AAPC-H3
kgp15841046	1	145103716	148784783	0	AAPC-H3
rs12039059	1	145103644	148784855	0	AAPC-H3
kgp15443451	1	145087044	148797321	0	AAPC-H3
kgp15203932	1	145080872	148803490	0	AAPC-H3
h3a_37_1_145078093_C_T	1	145078093	148806278	0	AAPC-H3
kgp15868435	1	145047504	148836879	0	AAPC-H3
kgp15298440	1	145036010	148848406	0	AAPC-H3
kgp15510847	1	145018592	148865821	0	AAPC-H3
seq-h3a_37_1_145004868_T_C	1	145004868	148879614	0	AAPC-H3
h3a_37_1_144998086_A_G	1	144998086	148886398	0	AAPC-H3
rs682536	1	144954851	148929638	1	AAPC-H3
seq-h3a_37_1_144946701_C_T	1	144946701	148937788	1	AAPC-H3
kgp8108571	1	144945941	148938548	0	AAPC-H3
kgp6956897	1	144945870	148938619	0	AAPC-H3
kgp4133762	1	144942505	148941984	0	AAPC-H3
kgp15209111	1	144941243	148943246	0	AAPC-H3
rs2500347	1	144938320	148946169	1	AAPC-H3
kgp823688	1	144936353	148948136	0	AAPC-H3
rs1747906	1	144935753	148948736	1	AAPC-H3
kgp3325947	1	144935492	148948997	1	AAPC-H3
seq-h3a_37_1_144931581_C_G	1	144931581	148952908	0	AAPC-H3
kgp7322619	1	144929250	148955239	0	AAPC-H3
kgp15287040	1	144927176	148957313	0	AAPC-H3
kgp4229698	1	144924363	148960126	0	AAPC-H3
kgp8211275	1	144924311	148960178	0	AAPC-H3
h3a_37_1_144923875_T_C	1	144923875	148960614	0	AAPC-H3
seq-h3a_37_1_144922523_C_T	1	144922523	148961952	0	AAPC-H3
h3a_37_1_144917319_C_T	1	144917319	148967156	0	AAPC-H3
kgp592578	1	144916893	148967582	0	AAPC-H3
h3a_37_1_144909724_T_C	1	144909724	148974750	0	AAPC-H3
seq-h3a_37_1_144908044_G_A	1	144908044	148976430	0	AAPC-H3
snp-known35763597	1	144904025	148980449	1	AAPC-H3
snp-known144353040	1	144903243	148981231	1	AAPC-H3
h3a_37_1_144901240_T_C	1	144901240	148983234	1	AAPC-H3
kgp11501667	1	144897876	148986598	1	AAPC-H3
kgp10660521	1	144897380	148987094	1	AAPC-H3
rs4649701	1	144894697	148989777	1	AAPC-H3
rs9424933	1	144889465	148995007	0	AAPC-H3
kgp9195081	1	144886728	148997744	0	AAPC-H3
kgp1166751	1	144883352	149001120	0	AAPC-H3
h3a_37_1_144875135_T_G	1	144875135	149009337	0	AAPC-H3
kgp5758754	1	144873527	149010945	0	AAPC-H3
h3a_37_1_144866126_G_A	1	144866126	149018345	0	AAPC-H3
h3a_37_1_144858221_G_C	1	144858221	149026222	0	AAPC-H3
seq-h3a_37_1_144850709_T_C	1	144850709	149033734	0	AAPC-H3
seq-h3a_37_1_144842122_C_A	1	144842122	149042322	0	AAPC-H3
h3a_37_1_144840429_C_T	1	144840429	149044015	0	AAPC-H3
seq-h3a_37_1_144839161_G_A	1	144839161	149045283	0	AAPC-H3
seq-h3a_37_1_144590431_C_A	1	144590431	149106806	0	AAPC-H3
seq-h3a_37_1_144586076_T_C	1	144586076	149111156	1	AAPC-H3
h3a_37_1_144540000_C_A	1	144540000	149156983	0	AAPC-H3
kgp15725333	1	206330257	206011111	1	AAPC-H3
kgp15720936	1	206329651	206011717	1	AAPC-H3
snp-known41302235	1	206328803	206012565	1	AAPC-H3
snp-known61742539	1	206327510	206013858	1	AAPC-H3
rs28410805	1	206326498	206014870	1	AAPC-H3
kgp2113040	1	206326244	206015124	0	AAPC-H3
kgp10291018	1	206325655	206015713	1	AAPC-H3
h3a_37_1_206323081_T_G	1	206323081	206018287	1	AAPC-H3
snp-known73074818	1	206322342	206019026	1	AAPC-H3
snp-known74145077	1	206320307	206021061	1	AAPC-H3
kgp15417175	1	206318975	206022393	1	AAPC-H3
kgp15153491	1	206318034	206023334	1	AAPC-H3
h3a_37_1_206317568_G_A	1	206317568	206023800	1	AAPC-H3
snp-known55753628	1	206317304	206024064	1	AAPC-H3
rs28531794	1	206316055	206025313	1	AAPC-H3
rs28619955	1	206315933	206025435	1	AAPC-H3
kgp10170005	1	206311500	206029868	1	AAPC-H3
kgp15198395	1	206311099	206030269	1	AAPC-H3
snp-known74145072	1	206308033	206033335	1	AAPC-H3
h3a_37_1_206307553_G_T	1	206307553	206033815	1	AAPC-H3
h3a_37_1_206306083_G_A	1	206306083	206035285	1	AAPC-H3
snp-known73073071	1	206305250	206036118	1	AAPC-H3
kgp15276482	1	206303325	206038043	1	AAPC-H3
h3a_37_1_206303168_T_G	1	206303168	206038200	0	AAPC-H3
rs28450935	1	206302435	206038933	1	AAPC-H3
kgp15775817	1	206301696	206039672	0	AAPC-H3
kgp15469595	1	206300990	206040378	1	AAPC-H3
kgp15355893	1	206300950	206040418	1	AAPC-H3
kgp15389262	1	206299497	206041871	1	AAPC-H3
snp-known28668870	1	206295625	206045743	1	AAPC-H3
kgp10849638	1	206293771	206047597	1	AAPC-H3
kgp15744368	1	206293501	206047867	1	AAPC-H3
rs4073793	1	206293116	206048252	1	AAPC-H3
kgp887259	1	206292350	206049018	1	AAPC-H3
kgp15803491	1	206291530	206049838	1	AAPC-H3
kgp15263669	1	206291357	206050011	1	AAPC-H3
kgp15757045	1	206290777	206050591	1	AAPC-H3
kgp8327496	1	206289309	206052059	1	AAPC-H3
kgp6482245	1	206282295	206059076	1	AAPC-H3
rs28570494	1	206282163	206059208	1	AAPC-H3
kgp6225080	1	206281191	206060180	1	AAPC-H3
rs28635502	1	206278745	206062626	1	AAPC-H3
rs4074313	1	206275657	206065675	1	AAPC-H3
rs28624812	1	206273153	206068179	1	AAPC-H3
kgp11925233	1	206271884	206069448	1	AAPC-H3
snp-known74144328	1	206271605	206069727	1	AAPC-H3
rs28372502	1	206269423	206071909	1	AAPC-H3
kgp15770132	1	206267542	206073790	1	AAPC-H3
kgp15882621	1	206263699	206077633	1	AAPC-H3
h3a_37_1_206263604_C_T	1	206263604	206077728	1	AAPC-H3
snp-known80189649	1	206259716	206081616	1	AAPC-H3
rs28420808	1	206257802	206083530	1	AAPC-H3
kgp15842315	1	206256689	206084643	1	AAPC-H3
rs28735054	1	206256359	206084973	1	AAPC-H3
h3a_37_1_206256206_C_T	1	206256206	206085126	1	AAPC-H3
kgp15188092	1	206254779	206086553	1	AAPC-H3
rs28670799	1	206251940	206089392	1	AAPC-H3
h3a_37_1_206248393_G_A	1	206248393	206092940	1	AAPC-H3
rs28419084	1	206246653	206094678	1	AAPC-H3
rs28699261	1	206246515	206094816	1	AAPC-H3
h3a_37_1_206244632_G_A	1	206244632	206096699	1	AAPC-H3
rs28689766	1	206243870	206097461	1	AAPC-H3
rs28592082	1	206241211	206100120	1	AAPC-H3
kgp11999493	1	206239956	206101375	1	AAPC-H3
rs28391411	1	206239574	206101757	1	AAPC-H3
kgp9598490	1	206239403	206101928	1	AAPC-H3
kgp15423889	1	206239272	206102059	1	AAPC-H3
kgp15894575	1	206238787	206102544	1	AAPC-H3
kgp15625984	1	206237557	206103774	1	AAPC-H3
kgp10721873	1	206236545	206104786	1	AAPC-H3
kgp1870636	1	206234603	206106728	1	AAPC-H3
kgp8747085	1	206234290	206107041	1	AAPC-H3
kgp8174995	1	206233975	206107356	1	AAPC-H3
rs28570099	1	206233206	206108125	1	AAPC-H3
kgp7433788	1	206233134	206108197	1	AAPC-H3
rs28418396	1	206232798	206108533	1	AAPC-H3
kgp15494427	1	206231611	206109720	1	AAPC-H3
kgp2553820	1	206230629	206110702	1	AAPC-H3
kgp8330330	1	206230379	206110952	1	AAPC-H3
kgp15609158	1	206229939	206111392	1	AAPC-H3
kgp6958757	1	206229900	206111431	1	AAPC-H3
rs34020983	1	206228825	206112506	1	AAPC-H3
h3a_37_1_206227970_T_G	1	206227970	206113361	1	AAPC-H3
kgp1363469	1	206227864	206113467	1	AAPC-H3
kgp15722103	1	206227556	206113775	1	AAPC-H3
rs28533775	1	206227452	206113879	1	AAPC-H3
kgp9559018	1	206226325	206115006	1	AAPC-H3
h3a_37_1_206224412_T_C	1	206224412	206116919	1	AAPC-H3
rs28373064	1	206223556	206117775	1	AAPC-H3
rs28503926	1	206223319	206118012	1	AAPC-H3
rs34602659	1	206223168	206118163	1	AAPC-H3
kgp7299132	1	206218943	206122388	1	AAPC-H3
seq-h3a_37_1_206218632_C_A	1	206218632	206122699	1	AAPC-H3
snp-known28785182	1	206218204	206123127	1	AAPC-H3
snp-known28767617	1	206217256	206124075	1	AAPC-H3
h3a_37_1_206214620_G_A	1	206214620	206126711	1	AAPC-H3
kgp8700165	1	206214342	206126989	1	AAPC-H3
rs28706615	1	206214242	206127089	1	AAPC-H3
kgp15225539	1	206209092	206132239	1	AAPC-H3
kgp15724904	1	206209032	206132299	1	AAPC-H3
kgp22802868	1	206208791	206132540	0	AAPC-H3
kgp6121822	1	206208075	206133256	1	AAPC-H3
kgp15465583	1	206207069	206134261	0	AAPC-H3
kgp9992218	1	206206273	206135057	1	AAPC-H3
snp-known28406564	1	206203455	206137875	1	AAPC-H3
rs28583801	1	206202684	206138646	1	AAPC-H3
kgp15847171	1	206199355	206141975	1	AAPC-H3
kgp10465939	1	206198738	206142592	1	AAPC-H3
kgp15231506	1	206196609	206144721	1	AAPC-H3
kgp15852188	1	206195925	206145405	1	AAPC-H3
kgp9019497	1	206194888	206146442	1	AAPC-H3
snp-known74465596	1	206192396	206148934	1	AAPC-H3
snp-known73084143	1	206192145	206149185	1	AAPC-H3
snp-known59785644	1	206192090	206149240	1	AAPC-H3
kgp15133602	1	206191936	206149394	1	AAPC-H3
snp-known73084142	1	206191566	206149764	1	AAPC-H3
kgp3987968	1	206191088	206150242	1	AAPC-H3
snp-known28415186	1	206190902	206150428	1	AAPC-H3
snp-known115831689	1	206190076	206151254	1	AAPC-H3
h3a_37_1_206180599_C_G	1	206180599	206160731	1	AAPC-H3
h3a_37_1_206114537_G_A	1	206114537	206226793	1	AAPC-H3
seq-h3a_37_21_11029033_A_T	21	11029033	10483424	0	AAPC-H3
seq-h3a_37_21_10971951_G_A	21	10971951	10540506	0	AAPC-H3
h3a_37_21_10963509_T_C	21	10963509	10548948	0	AAPC-H3
seq-h3a_37_21_10961688_T_A	21	10961688	10550769	0	AAPC-H3
rs12627229	21	10913441	10599016	0	AAPC-H3
h3a_37_21_10874707_C_A	21	10874707	10637750	0	AAPC-H3
h3a_37_21_10872025_G_T	21	10872025	10640432	0	AAPC-H3
seq-h3a_37_21_10868423_G_A	21	10868423	10644034	0	AAPC-H3
h3a_37_21_10860824_A_T	21	10860824	10651633	0	AAPC-H3
h3a_37_21_10823332_T_C	21	10823332	10689125	0	AAPC-H3
h3a_37_21_10773709_G_A	21	10773709	10738748	0	AAPC-H3
h3a_37_21_10752502_A_C	21	10752502	10759955	0	AAPC-H3
seq-h3a_37_21_10752246_C_A	21	10752246	10760211	0	AAPC-H3
seq-h3a_37_22_16657013_A_T	22	16657013	15320950	1	AAPC-H3
seq-h3a_37_22_16577336_A_G	22	16577336	15400627	0	AAPC-H3
snp-known75770368	22	16540702	15437261	1	AAPC-H3
rs8142331	22	16494187	15483776	0	AAPC-H3
snp-known144208691	22	16490618	15487345	1	AAPC-H3
h3a_37_22_16486217_G_A	22	16486217	15491746	0	AAPC-H3
seq-h3a_37_22_16054435_G_A	22	16054435	15923574	1	AAPC-H3
seq-h3a_37_22_20679614_C_G	22	20679614	21336359	0	AAPC-H3
snp-known77348434	2	98025086	97348613	1	AAPC-H3
rs7598442	2	98024837	97348862	1	AAPC-H3
snp-known9308891	2	98023948	97349751	1	AAPC-H3
snp-known12989766	2	98019683	97354016	1	AAPC-H3
rs10207116	2	98018281	97355418	1	AAPC-H3
rs11901495	2	98017804	97355895	1	AAPC-H3
kgp14770335	2	98017463	97356236	1	AAPC-H3
kgp14189131	2	98015810	97357889	1	AAPC-H3
snp-known17037402	2	98014883	97358816	1	AAPC-H3
snp-known17842456	2	98014319	97359380	1	AAPC-H3
rs4264593	2	98013814	97359885	1	AAPC-H3
snp-known72947032	2	98013552	97360147	1	AAPC-H3
snp-known28659781	6	157639025	157240608	1	AAPC-H3
snp-known147441623	6	157637296	157242337	1	AAPC-H3
snp-known6422744	6	157635340	157244293	1	AAPC-H3
h3a_37_6_157632622_A_C	6	157632622	157247011	1	AAPC-H3
snp-known6605507	6	157632046	157247587	1	AAPC-H3
snp-known149900530	6	157629892	157249741	1	AAPC-H3
snp-known9379327	6	157629460	157250173	1	AAPC-H3
snp-known7453440	6	157628023	157251610	1	AAPC-H3
snp-known148101278	6	157627838	157251795	1	AAPC-H3
h3a_37_6_157626334_G_A	6	157626334	157253299	1	AAPC-H3
snp-known3934538	6	157625493	157254140	1	AAPC-H3
h3a_37_6_157623097_C_T	6	157623097	157256536	1	AAPC-H3
snp-known9393135	6	157621091	157258542	1	AAPC-H3
snp-known150014146	6	157620594	157259039	1	AAPC-H3
snp-known7767056	6	157619983	157259650	1	AAPC-H3
snp-known150501855	6	157614763	157264870	1	AAPC-H3
h3a_37_6_157613677_G_T	6	157613677	157265956	1	AAPC-H3
h3a_37_6_157613630_T_G	6	157613630	157266003	1	AAPC-H3
h3a_37_6_157610644_A_G	6	157610644	157268989	1	AAPC-H3
snp-known140146785	6	157609588	157270045	1	AAPC-H3
rs647547	6	169094291	168693876	1	AAPC-H3
kgp12208032	6	169093783	168694384	1	AAPC-H3
rs4711122	6	26758479	26743406	1	AAPC-H3
rs13213200	6	26755915	26745970	1	AAPC-H3
rs6906462	6	26755600	26746285	1	AAPC-H3
rs9500773	6	62115542	61122172	1	AAPC-H3
snp-known9500670	6	62112600	61125114	1	AAPC-H3
rs1932643	6	62097088	61140626	1	AAPC-H3
snp-known17151412	6	62096544	61141170	1	AAPC-H3
kgp8984578	6	62094690	61143024	1	AAPC-H3
snp-known9500761	6	62093291	61144423	1	AAPC-H3
kgp5791798	6	62082098	61155616	1	AAPC-H3
h3a_37_6_62080663_A_C	6	62080663	61157051	1	AAPC-H3
h3a_37_6_62078549_A_G	6	62078549	61159165	0	AAPC-H3
h3a_37_6_62073712_G_A	6	62073712	61164002	1	AAPC-H3
snp-known2143731	6	62070789	61166925	1	AAPC-H3
h3a_37_6_62068988_T_G	6	62068988	61168726	1	AAPC-H3
kgp17035142	6	62068747	61168967	1	AAPC-H3
h3a_37_6_62067013_G_A	6	62067013	61170701	1	AAPC-H3
h3a_37_6_62065606_T_C	6	62065606	61172108	1	AAPC-H3
kgp17399180	6	62064036	61173678	1	AAPC-H3
rs10080963	6	62060128	61177586	1	AAPC-H3
rs6933932	6	62059718	61177996	1	AAPC-H3
h3a_37_6_62059207_C_T	6	62059207	61178507	1	AAPC-H3
kgp10672267	6	62057834	61179880	1	AAPC-H3
rs7758287	6	62042253	61195461	1	AAPC-H3
kgp6145291	6	62041376	61196338	1	AAPC-H3
kgp17448481	6	62040319	61197395	1	AAPC-H3
rs1577635	6	62040305	61197409	1	AAPC-H3
kgp10937065	6	62039871	61197843	1	AAPC-H3
kgp16940300	6	62037265	61200449	1	AAPC-H3
rs1591548	6	62036458	61201256	1	AAPC-H3
rs1336317	6	62034957	61202757	1	AAPC-H3
h3a_37_6_62032625_A_G	6	62032625	61205089	1	AAPC-H3
snp-known2341167	6	62031979	61205735	1	AAPC-H3
kgp17023903	6	62031737	61205977	1	AAPC-H3
snp-known9378064	6	62029415	61208299	1	AAPC-H3
h3a_37_6_62027604_C_T	6	62027604	61210110	0	AAPC-H3
snp-known141134723	6	62026677	61211037	1	AAPC-H3
snp-known72874197	6	62026409	61211305	1	AAPC-H3
h3a_37_6_62025855_G_A	6	62025855	61211859	1	AAPC-H3
kgp17098000	6	62022604	61215110	1	AAPC-H3
kgp17039466	6	62022378	61215336	1	AAPC-H3
rs9378077	6	62020400	61217314	1	AAPC-H3
h3a_37_6_62017935_T_C	6	62017935	61219779	1	AAPC-H3
kgp17490113	6	62017474	61220240	1	AAPC-H3
kgp17279682	6	62015634	61222080	1	AAPC-H3
rs1953625	6	62012988	61224726	1	AAPC-H3
kgp17337074	6	62012353	61225361	1	AAPC-H3
snp-known77495004	6	62012119	61225595	1	AAPC-H3
snp-known139801636	6	62011594	61226120	1	AAPC-H3
kgp10754722	6	62008208	61229506	1	AAPC-H3
kgp7618354	6	62008109	61229605	1	AAPC-H3
snp-known1577633	6	61998721	61238993	1	AAPC-H3
kgp16942603	6	61996073	61241641	1	AAPC-H3
kgp17031867	6	61993932	61243782	1	AAPC-H3
kgp22736005	6	61993143	61244571	0	AAPC-H3
kgp17489932	6	61993086	61244628	1	AAPC-H3
kgp17374182	6	61992198	61245516	1	AAPC-H3
kgp8315512	6	61991592	61246122	1	AAPC-H3
kgp16991157	6	61991256	61246458	1	AAPC-H3
rs6901028	6	61984863	61252851	1	AAPC-H3
kgp17123529	6	61984383	61253331	1	AAPC-H3
rs17761039	6	61983999	61253715	1	AAPC-H3
kgp17052986	6	61982908	61254806	1	AAPC-H3
kgp3278501	6	61979847	61257867	1	AAPC-H3
kgp6921813	6	61978204	61259510	1	AAPC-H3
rs1764167	6	61972673	61265041	1	AAPC-H3
rs12197273	6	61972502	61265212	1	AAPC-H3
h3a_37_6_61971578_G_A	6	61971578	61266136	1	AAPC-H3
rs4298382	6	61970201	61267513	1	AAPC-H3
rs17840238	6	61969533	61268181	1	AAPC-H3
kgp3619790	6	61969081	61268633	1	AAPC-H3
rs704487	6	61967504	61270210	1	AAPC-H3
h3a_37_6_61961984_G_A	6	61961984	61275729	1	AAPC-H3
kgp6146873	6	61961510	61276204	1	AAPC-H3
kgp2237163	6	61961419	61276295	1	AAPC-H3
snp-known112691628	6	61959760	61277954	1	AAPC-H3
h3a_37_6_61956624_A_G	6	61956624	61281090	1	AAPC-H3
snp-known2342002	6	61951860	61285855	1	AAPC-H3
kgp17276893	6	61941992	61295720	1	AAPC-H3
kgp12202532	6	61932956	61304760	1	AAPC-H3
snp-known12527809	6	61924590	61312439	1	AAPC-H3
snp-known114115825	6	61917288	61319742	1	AAPC-H3
rs4317451	6	61891638	61345562	0	AAPC-H3
kgp17216128	6	61891078	61346122	0	AAPC-H3
snp-known9500833	6	61889402	61347798	0	AAPC-H3
h3a_37_6_61888073_G_A	6	61888073	61349126	0	AAPC-H3
snp-known71199163	7	61522480	61735283	1	AAPC-H3
seq-h3a_37_7_61521488_C_T	7	61521488	61736275	0	AAPC-H3
seq-h3a_37_7_61516573_A_G	7	61516573	61741190	0	AAPC-H3
seq-h3a_37_7_61913063_A_G	7	61913063	61765465	0	AAPC-H3
kgp4690707	7	61909072	61769456	0	AAPC-H3
kgp13697265	7	61903396	61781943	0	AAPC-H3
seq-h3a_37_7_61888557_G_T	7	61888557	61796439	0	AAPC-H3
seq-h3a_37_7_61888123_G_T	7	61888123	61796871	0	AAPC-H3
snp-known9690989	7	61887503	61797491	0	AAPC-H3
kgp13347044	7	61883287	61801707	0	AAPC-H3
kgp13601017	7	61882814	61802180	1	AAPC-H3
seq-h3a_37_7_61874024_G_A	7	61874024	61810806	0	AAPC-H3
seq-h3a_37_7_61556873_G_A	7	61556873	62129538	0	AAPC-H3
h3a_37_7_61552712_A_G	7	61552712	62133703	0	AAPC-H3
h3a_37_7_61533887_A_C	7	61533887	62152531	0	AAPC-H3
h3a_37_7_61533076_A_G	7	61533076	62153342	0	AAPC-H3
snp-known113287735	7	61895434	62202125	0	AAPC-H3
h3a_37_7_61850136_C_A	7	61850136	62247427	1	AAPC-H3
kgp13737112	7	61844826	62252726	0	AAPC-H3
kgp13549326	7	61843646	62253906	0	AAPC-H3
kgp13779169	7	61834711	62262843	1	AAPC-H3
snp-known7005797	8	2297047	2370751	1	AAPC-H3
snp-known73582860	8	48223781	47309360	1	AAPC-H3
kgp8814154	8	48221724	47311417	1	AAPC-H3
kgp10769952	9	43517692	39541642	0	AAPC-H3
snp-known61293287	9	65612910	41943078	0	AAPC-H3
kgp855420	9	43686535	42127854	0	AAPC-H3
kgp18595985	9	43604659	42209730	0	AAPC-H3
kgp9056643	9	43601888	42212501	0	AAPC-H3
h3a_37_9_41247600_T_C	9	41247600	42263497	0	AAPC-H3
snp-known79056148	9	41235831	42275267	0	AAPC-H3
kgp18508374	9	44264564	42706555	0	AAPC-H3
kgp18314958	9	44261311	42709808	0	AAPC-H3
kgp3048063	9	44232945	42738174	1	AAPC-H3
kgp18633591	9	44228315	42742804	1	AAPC-H3
kgp18676403	9	44227508	42743611	1	AAPC-H3
kgp18370707	9	44225158	42745961	1	AAPC-H3
kgp5231332	9	44218431	42752688	1	AAPC-H3
kgp22767790	9	44208129	42762990	1	AAPC-H3
h3a_37_9_44206382_C_T	9	44206382	42764737	1	AAPC-H3
kgp18599734	9	44205854	42765265	1	AAPC-H3
kgp18614120	9	44204968	42766151	1	AAPC-H3
kgp22784527	9	44197382	42773737	1	AAPC-H3
h3a_37_9_44195755_G_T	9	44195755	42775364	1	AAPC-H3
h3a_37_9_44195054_T_C	9	44195054	42776065	1	AAPC-H3
kgp6504758	9	44192293	42778826	1	AAPC-H3
kgp18286621	9	44188558	42782561	1	AAPC-H3
kgp11473659	9	44188472	42782647	1	AAPC-H3
kgp18525308	9	44187617	42783502	1	AAPC-H3
kgp11934149	9	44180216	42790903	1	AAPC-H3
kgp18494421	9	44180143	42790976	1	AAPC-H3
kgp18371111	9	44179213	42791906	1	AAPC-H3
h3a_37_9_44174870_G_C	9	44174870	42796249	1	AAPC-H3
kgp18481193	9	44169618	42801501	0	AAPC-H3
kgp18541772	9	44167423	42803696	1	AAPC-H3
kgp18383977	9	44164577	42806542	1	AAPC-H3
kgp7326380	9	44162693	42808426	1	AAPC-H3
snp-known73443649	9	44161670	42809449	1	AAPC-H3
kgp4950751	9	44161572	42809547	1	AAPC-H3
snp-known28699657	9	44157811	42813308	1	AAPC-H3
kgp18398470	9	44139227	42831892	1	AAPC-H3
snp-known78752909	9	44137372	42833747	1	AAPC-H3
kgp18375981	9	44125751	42845368	0	AAPC-H3
kgp10002844	9	44120284	42850835	0	AAPC-H3
snp-known62539264	9	44110237	42860882	1	AAPC-H3
kgp18502312	9	44105099	42866020	1	AAPC-H3
kgp9874071	9	44098813	42872306	1	AAPC-H3
kgp22817925	9	44087860	42883259	0	AAPC-H3
snp-known62537407	9	44076748	42894371	1	AAPC-H3
h3a_37_9_66358417_T_G	9	66358417	42960140	1	AAPC-H3
h3a_37_9_66343003_T_A	9	66343003	42975562	1	AAPC-H3
kgp10094280	9	66287341	43031224	1	AAPC-H3
snp-known4244784	9	66268806	43049759	1	AAPC-H3
h3a_37_9_66268699_G_A	9	66268699	43049866	1	AAPC-H3
seq-h3a_37_9_66267284_T_C	9	66267284	43051281	1	AAPC-H3
seq-h3a_37_9_40812104_C_T	9	40812104	66880737	0	AAPC-H3
h3a_37_9_40810658_A_G	9	40810658	66882183	0	AAPC-H3
kgp18343478	9	40798760	66894081	0	AAPC-H3
snp-known28473091	9	40796598	66896243	1	AAPC-H3
h3a_37_9_40795905_T_C	9	40795905	66896936	1	AAPC-H3
h3a_37_9_40794313_G_A	9	40794313	66898528	1	AAPC-H3
kgp18681348	9	40791473	66901368	1	AAPC-H3
kgp18322120	9	40790475	66902366	0	AAPC-H3
kgp18548515	9	40774091	66918750	1	AAPC-H3
kgp18635098	9	40754352	66938489	1	AAPC-H3
snp-known4056933	9	40648795	67044046	1	AAPC-H3
h3a_37_9_40609370_C_A	9	40609370	67083471	0	AAPC-H3
seq-h3a_37_9_40533393_T_C	9	40533393	67159448	0	AAPC-H3
seq-h3a_37_9_40532215_C_T	9	40532215	67160626	1	AAPC-H3
seq-h3a_37_9_40495683_G_T	9	40495683	67197158	1	AAPC-H3
snp-known74796306	9	40495666	67197175	1	AAPC-H3
rs1413944	X	149581157	150407214	1	AAPC-H3
rs492245	X	149573575	150414788	1	AAPC-H3
rs5924948	X	149571602	150416761	1	AAPC-H3
kgp22813189	X	151909156	152727846	1	AAPC-H3
rs2471786	X	151908475	152728527	1	AAPC-H3
rs12859106	X	151902629	152734333	1	AAPC-H3
rs12848908	X	151902215	152734747	1	AAPC-H3
kgp22751311	X	151901361	152735601	1	AAPC-H3
rs16996510	X	151900856	152736106	1	AAPC-H3
rs2471771	X	151898629	152738333	1	AAPC-H3
kgp22832670	X	151897792	152739169	1	AAPC-H3
rs1894345	X	152513783	153151616	1	AAPC-H3
rs5970431	X	152513202	153152197	1	AAPC-H3
rs1557506	X	152512770	153152629	1	AAPC-H3
rs5925336	X	152503241	153162163	1	AAPC-H3
rs6627761	X	152480761	153184639	1	AAPC-H3
rs5905476	X	45550312	45689408	1	AAPC-H3
kgp22830126	X	46823808	46958301	1	AAPC-H3
rs10126221	X	46823734	46958375	1	AAPC-H3
kgp22824621	X	46814603	46967506	1	AAPC-H3
rs12007680	X	49018895	49157684	1	AAPC-H3
rs5945677	X	51438171	51698194	1	AAPC-H3
kgp22834485	X	51437759	51698606	0	AAPC-H3
kgp22800778	X	72080397	72860264	1	AAPC-H3
kgp22754123	X	72080381	72860280	1	AAPC-H3
kgp22799294	X	72080289	72860372	1	AAPC-H3

### Sheet: ST2
Supplemental Table 2. Clustering inverted SNVs into stretches for each AAPC GWAS
AAPC1M	chr	pos_from(GRCh38)	pos_end(GRCh38)	SNPcount	bp_range
	1	120177451	120177451	1	1
	1	120959672	120959672	1	1
	1	145679249	146046863	150	367615
	1	148789004	149080126	6	291123
	1	206011717	206150428	106	138712
	2	97348020	97359885	6	11866
	6	26743406	26743406	1	1
	6	61122172	61345562	41	223391
	6	168693876	168693876	1	1
	7	61792001	61792001	1	1
	7	62244668	62244668	1	1
	8	47311417	47315233	2	3817
	9	39316827	39316827	1	1
	9	42140362	42140362	1	1
	9	42782647	42782647	1	1
	9	43052425	43052425	1	1
	9	61217864	61217864	1	1
	9	66902037	66902037	1	1
	10	41708242	41832703	19	124462
	10	46001360	46099026	35	97667
	10	46391031	46462048	4	71018
	10	47023155	47438699	143	415545
	11	54543114	54963646	48	420533
	12	80455466	80460849	5	5384
	15	22646842	23122763	170	475922
	17	22066939	22066939	1	1
	21	10520225	10520225	1	1
	22	15613138	15613138	1	1
	X	45689408	45689550	2	143
	X	46957406	46958375	2	970
	X	49157684	49157684	1	1
	X	51698194	51699121	2	928
	X	63186579	63186579	1	1
	X	150407214	150416761	5	9548
	X	152725498	152738333	11	12836
	X	153150273	153239095	14	88823
				788	2760320
ONCO-AAPC	chr	pos_from(GRCh38)	pos_end(GRCh38)	SNPcount	bp_range
	1	120954647	120954647	1	1
	1	144471581	144471581	1	1
	1	145687123	146066338	156	379216
	1	148728424	149072907	6	344484
	1	206011613	206151254	46	139642
	2	97349751	97359885	6	10135
	6	26743406	26746260	3	2855
	6	61126035	61270210	13	144176
	6	157247298	157247298	1	1
	7	61796439	61808682	2	12244
	7	62134627	62134627	1	1
	9	42776065	42776065	1	1
	10	41728487	41834225	8	105739
	10	46000727	46105935	70	105209
	10	46420283	46584498	12	164216
	10	47023155	47436744	68	413590
	11	54579856	54925665	16	345810
	12	80456528	80459737	3	3210
	15	22636124	23109588	70	473465
	21	10540506	10542449	2	1944
	22	15922887	15922887	1	1
	X	51695412	51699121	6	3710
	X	63190515	63190515	1	1
	X	152728527	152738333	3	9807
	X	153151616	153184825	4	33210
				501	2692669
AAPC-H3	chr	pos_from(GRCh38)	pos_end(GRCh38)	SNPcount	bp_range
	1	120175834	120323000	5	147167
	1	120962642	120962642	1	1
	1	121274396	121274396	1	1
	1	143989225	143989225	1	1
	1	144420914	144472680	4	51767
	1	144979502	144996139	2	16638
	1	145604758	146226028	203	621271
	1	148726376	149156983	61	430608
	1	206011111	206226793	121	215683
	2	97348613	97360147	12	11535
	6	26743406	26746285	3	2880
	6	61122172	61349126	83	226955
	6	157240608	157270045	20	29438
	6	168693876	168694384	2	509
	7	61735283	61810806	12	75524
	7	62129538	62262843	9	133306
	8	2370751	2370751	1	1
	8	47309360	47311417	2	2058
	9	39541642	39541642	1	1
	9	41943078	41943078	1	1
	9	42127854	42275267	5	147414
	9	42706555	43051281	44	344727
	9	66880737	67044046	11	163310
	9	67083471	67083471	1	1
	9	67159448	67197175	4	37728
	10	41716457	41832703	47	116247
	10	45964378	45964378	1	1
	10	45974393	46104435	57	130043
	10	46406220	46475543	10	69324
	10	46537778	46630572	8	92795
	10	46854375	47438941	368	584567
	11	54543329	54944484	130	401156
	11	54945940	54971747	3	25808
	11	54990790	54990790	1	1
	11	55009318	55009318	1	1
	12	80456528	80460383	8	3856
	14	19199049	19199049	1	1
	15	22358427	23191321	284	832895
	17	22052696	22066939	2	14244
	21	10483424	10760211	13	276788
	22	15320950	15491746	6	170797
	22	15923574	15923574	1	1
	22	21336359	21336359	1	1
	X	45689408	45689408	1	1
	X	46958301	46967506	3	9206
	X	49157684	49157684	1	1
	X	51698194	51698606	2	413
	X	72860264	72860372	3	109
	X	150407214	150416761	3	9548
	X	152727846	152739169	8	11324
	X	153151616	153184639	5	33024
				1578	5440677

### Sheet: ST3
Supplemental Table 3. Inverted SNVs detected by triple-liftOver in IMPUTE2 1000 genomes phase3 biallelic SNVs
markerName	Chr	Pos(GRCh38)	Pos(GRCh37)	A1	A2
1:324790:G:A	chr1	494547	324790	G	A
1:324795:C:T	chr1	494542	324795	C	T
1:324814:C:G	chr1	494523	324814	C	G
1:324822:A:T	chr1	494515	324822	A	T
1:324826:A:G	chr1	494511	324826	A	G
1:362747:A:T	chr1	456590	362747	A	T
rs190726048:362895:A:G	chr1	456442	362895	A	G
1:362904:T:G	chr1	456433	362904	T	G
rs182870673:362905:T:G	chr1	456432	362905	T	G
rs138802168:362907:G:C	chr1	456430	362907	G	C
1:363247:T:G	chr1	456090	363247	T	G
1:364268:G:A	chr1	455069	364268	G	A
1:385011:C:T	chr1	434326	385011	C	T
1:401451:C:T	chr1	417886	401451	C	T
1:401455:C:T	chr1	417882	401455	C	T
1:404684:G:A	chr1	414653	404684	G	A
1:405010:T:C	chr1	414327	405010	T	C
1:405011:G:A	chr1	414326	405011	G	A
1:422685:T:C	chr1	396652	422685	T	C
1:422686:G:C	chr1	396651	422686	G	C
1:457431:A:T	chr1	361906	457431	A	T
1:458841:A:G	chr1	360496	458841	A	G
1:462236:C:T	chr1	357101	462236	C	T
1:13001407:T:G	chr1	13260210	13001407	T	G
rs373857138:13001410:A:T	chr1	13260207	13001410	A	T
rs199777518:13001414:G:A	chr1	13260203	13001414	G	A
rs61779368:13001428:C:A	chr1	13260189	13001428	C	A
rs201152744:13001463:G:C	chr1	13260154	13001463	G	C
rs201785437:13001465:G:T	chr1	13260152	13001465	G	T
rs61779370:13001489:C:G	chr1	13260128	13001489	C	G
1:13014242:G:A	chr1	13247376	13014242	G	A
1:13014252:A:C	chr1	13247366	13014252	A	C
1:13014289:C:T	chr1	13247329	13014289	C	T
1:13014419:T:C	chr1	13247199	13014419	T	C
1:13014430:G:A	chr1	13247188	13014430	G	A
1:13014453:G:C	chr1	13247165	13014453	G	C
1:13014468:C:T	chr1	13247150	13014468	C	T
1:13014569:A:C	chr1	13247049	13014569	A	C
1:13014609:C:T	chr1	13247009	13014609	C	T
1:13014635:C:T	chr1	13246983	13014635	C	T
1:13014644:A:G	chr1	13246974	13014644	A	G
1:13014721:C:T	chr1	13246897	13014721	C	T
1:13014735:G:C	chr1	13246883	13014735	G	C
1:13014741:T:C	chr1	13246877	13014741	T	C
1:13014757:C:G	chr1	13246861	13014757	C	G
1:13014805:C:T	chr1	13246813	13014805	C	T
1:13014813:T:C	chr1	13246805	13014813	T	C
1:13014832:A:G	chr1	13246786	13014832	A	G
1:13014929:C:T	chr1	13246689	13014929	C	T
1:13014930:A:G	chr1	13246688	13014930	A	G
1:13014947:C:T	chr1	13246671	13014947	C	T
1:13014997:G:A	chr1	13246621	13014997	G	A
1:13015615:T:C	chr1	13246003	13015615	T	C
1:13015626:C:T	chr1	13245992	13015626	C	T
1:13015693:C:G	chr1	13245925	13015693	C	G
1:13015702:C:G	chr1	13245916	13015702	C	G
1:13015713:G:T	chr1	13245905	13015713	G	T
1:13015742:G:T	chr1	13245876	13015742	G	T
1:13015834:C:T	chr1	13245784	13015834	C	T
1:13015836:C:T	chr1	13245782	13015836	C	T
1:13015870:T:C	chr1	13245748	13015870	T	C
1:13016125:G:A	chr1	13245493	13016125	G	A
1:13016202:G:A	chr1	13245416	13016202	G	A
1:13016203:C:T	chr1	13245415	13016203	C	T
rs200653094:13016232:T:A	chr1	13245386	13016232	T	A
rs201921922:13016234:C:G	chr1	13245384	13016234	C	G
1:13016246:T:C	chr1	13245372	13016246	T	C
1:13016247:G:A	chr1	13245371	13016247	G	A
1:13016248:G:A	chr1	13245370	13016248	G	A
1:13016417:A:G	chr1	13245201	13016417	A	G
1:13016613:C:G	chr1	13245005	13016613	C	G
1:13016766:A:G	chr1	13244852	13016766	A	G
rs199995581:13018636:G:A	chr1	13242982	13018636	G	A
rs372986275:13019026:C:T	chr1	13242592	13019026	C	T
rs201346547:13019068:T:C	chr1	13242550	13019068	T	C
1:13019104:A:C	chr1	13242514	13019104	A	C
1:13019105:G:A	chr1	13242513	13019105	G	A
1:13019152:G:A	chr1	13242466	13019152	G	A
1:13019191:A:C	chr1	13242427	13019191	A	C
1:13019229:T:A	chr1	13242389	13019229	T	A
1:13019320:G:A	chr1	13242298	13019320	G	A
1:13019339:C:T	chr1	13242279	13019339	C	T
1:13020685:G:A	chr1	13240933	13020685	G	A
1:13021652:G:C	chr1	13239966	13021652	G	C
1:13021681:C:T	chr1	13239937	13021681	C	T
rs200365345:13022303:T:G	chr1	13239330	13022303	T	G
1:13023555:G:T	chr1	13238080	13023555	G	T
1:13023586:C:T	chr1	13238049	13023586	C	T
1:13023590:C:T	chr1	13238045	13023590	C	T
1:13023591:C:G	chr1	13238044	13023591	C	G
1:13023594:G:A	chr1	13238041	13023594	G	A
1:13023599:A:C	chr1	13238036	13023599	A	C
1:13023623:A:C	chr1	13238012	13023623	A	C
1:13024939:G:A	chr1	13236696	13024939	G	A
1:13025086:C:A	chr1	13236549	13025086	C	A
1:13025183:G:T	chr1	13236452	13025183	G	T
1:13029974:T:G	chr1	13231663	13029974	T	G
1:13030011:G:A	chr1	13231626	13030011	G	A
rs369134085:13030061:C:G	chr1	13231576	13030061	C	G
1:13030118:C:T	chr1	13231519	13030118	C	T
1:13033423:G:A	chr1	13228215	13033423	G	A
1:13033436:C:A	chr1	13228202	13033436	C	A
1:13033457:A:G	chr1	13228181	13033457	A	G
1:13033461:C:T	chr1	13228177	13033461	C	T
rs376292814:13033501:C:A	chr1	13228137	13033501	C	A
1:13036188:T:G	chr1	13225467	13036188	T	G
1:13036190:C:T	chr1	13225465	13036190	C	T
1:13036211:G:A	chr1	13225444	13036211	G	A
rs200761485:13036294:G:T	chr1	13225361	13036294	G	T
rs201492352:13036296:C:T	chr1	13225359	13036296	C	T
1:13036539:T:G	chr1	13225116	13036539	T	G
rs200525986:13036585:G:A	chr1	13225070	13036585	G	A
1:13036596:T:C	chr1	13225059	13036596	T	C
1:13036622:C:T	chr1	13225033	13036622	C	T
rs377244366:13036676:A:T	chr1	13224979	13036676	A	T
rs202011965:13036736:T:A	chr1	13224919	13036736	T	A
1:13037082:A:G	chr1	13224573	13037082	A	G
1:13037083:G:T	chr1	13224572	13037083	G	T
rs141858585:13046165:T:G	chr1	13331474	13046165	T	G
rs372220682:13046986:C:T	chr1	13330653	13046986	C	T
1:13047354:G:A	chr1	13330285	13047354	G	A
1:13047355:G:A	chr1	13330284	13047355	G	A
1:13047406:C:T	chr1	13330233	13047406	C	T
rs75094057:13048758:A:G	chr1	13183112	13048758	A	G
1:13048771:A:G	chr1	13183099	13048771	A	G
rs112295511:13048779:A:G	chr1	13183091	13048779	A	G
rs371334364:13049607:A:C	chr1	13325383	13049607	A	C
1:13049664:A:G	chr1	13325326	13049664	A	G
rs186796201:13050376:C:T	chr1	13181489	13050376	C	T
1:13050398:T:C	chr1	13181467	13050398	T	C
1:13050399:A:G	chr1	13181466	13050399	A	G
1:13050403:C:G	chr1	13181462	13050403	C	G
rs200989912:13050404:T:C	chr1	13181461	13050404	T	C
1:13050408:T:C	chr1	13181457	13050408	T	C
1:13050428:A:G	chr1	13181437	13050428	A	G
1:13050435:T:A	chr1	13181430	13050435	T	A
rs188192888:13106275:G:A	chr1	13265674	13106275	G	A
1:13106289:A:G	chr1	13265660	13106289	A	G
1:13107777:A:T	chr1	13264172	13107777	A	T
1:13108817:T:C	chr1	13263132	13108817	T	C
1:13108821:C:T	chr1	13263128	13108821	C	T
rs200601438:13108899:C:T	chr1	13263050	13108899	C	T
rs201199647:13108900:A:T	chr1	13263049	13108900	A	T
1:13109019:C:T	chr1	13262930	13109019	C	T
1:13111777:C:T	chr1	13260172	13111777	C	T
1:13111792:C:G	chr1	13260157	13111792	C	G
1:13111796:A:G	chr1	13260153	13111796	A	G
1:13111849:C:T	chr1	13260100	13111849	C	T
1:13111867:C:T	chr1	13260082	13111867	C	T
rs74836437:13111870:G:A	chr1	13260079	13111870	G	A
1:13111885:T:G	chr1	13260064	13111885	T	G
1:13111917:C:G	chr1	13260032	13111917	C	G
1:13111944:G:A	chr1	13260005	13111944	G	A
1:13111949:G:A	chr1	13260000	13111949	G	A
1:13118396:A:T	chr1	13253553	13118396	A	T
1:13118397:C:G	chr1	13253552	13118397	C	G
1:13118506:C:T	chr1	13253443	13118506	C	T
1:13118598:C:A	chr1	13253351	13118598	C	A
1:13118643:C:T	chr1	13253306	13118643	C	T
1:13119359:G:C	chr1	13252590	13119359	G	C
1:13119421:C:T	chr1	13252528	13119421	C	T
1:13120277:A:G	chr1	13168175	13120277	A	G
1:13120295:C:G	chr1	13168157	13120295	C	G
1:13120329:T:C	chr1	13168123	13120329	T	C
1:13120332:C:T	chr1	13168120	13120332	C	T
rs149258831:13120333:G:A	chr1	13168119	13120333	G	A
1:13120336:C:G	chr1	13168116	13120336	C	G
rs144447078:13120357:G:A	chr1	13251592	13120357	G	A
1:13120361:G:A	chr1	13251588	13120361	G	A
rs371303265:13120371:G:T	chr1	13251578	13120371	G	T
rs201559413:13120458:A:G	chr1	13251491	13120458	A	G
1:13120493:T:C	chr1	13251456	13120493	T	C
rs200544763:13121466:A:G	chr1	13166992	13121466	A	G
rs201048388:13121507:T:A	chr1	13166951	13121507	T	A
1:13121790:A:G	chr1	13250159	13121790	A	G
1:13121791:T:C	chr1	13250158	13121791	T	C
1:13121878:T:C	chr1	13250071	13121878	T	C
1:13121879:G:A	chr1	13250070	13121879	G	A
rs145806530:13327641:C:T	chr1	13006804	13327641	C	T
1:13327642:G:A	chr1	13006803	13327642	G	A
1:13612961:A:C	chr1	12915196	13612961	A	C
rs200789156:13634860:C:A	chr1	12893335	13634860	C	A
1:13640444:A:T	chr1	12832969	13640444	A	T
1:13640652:C:T	chr1	12832761	13640652	C	T
1:13645549:G:T	chr1	12828040	13645549	G	T
1:13645555:T:C	chr1	12828034	13645555	T	C
1:13645751:T:C	chr1	12827843	13645751	T	C
1:13645794:G:A	chr1	12827800	13645794	G	A
1:13645896:G:A	chr1	12827698	13645896	G	A
1:13649750:C:T	chr1	12823840	13649750	C	T
1:13649751:G:A	chr1	12823839	13649751	G	A
1:13649766:C:T	chr1	12823824	13649766	C	T
1:13675213:G:A	chr1	12789713	13675213	G	A
1:13675303:C:A	chr1	12789623	13675303	C	A
1:13675333:G:C	chr1	12789593	13675333	G	C
1:13675757:A:G	chr1	12789316	13675757	A	G
rs369008026:120747256:A:C	chr1	121276081	120747256	A	C
1:120747674:A:G	chr1	121275663	120747674	A	G
1:120747698:C:T	chr1	121275639	120747698	C	T
rs141558743:120747699:G:A	chr1	121275638	120747699	G	A
rs187063740:120747719:C:T	chr1	121275618	120747719	C	T
1:120747738:C:A	chr1	121275599	120747738	C	A
rs148494566:120747771:G:A	chr1	121275566	120747771	G	A
1:120747773:G:A	chr1	121275564	120747773	G	A
1:120747841:A:G	chr1	121275496	120747841	A	G
1:120747853:C:G	chr1	121275484	120747853	C	G
1:120747987:C:T	chr1	121275350	120747987	C	T
1:120748146:T:C	chr1	121275191	120748146	T	C
1:120748149:A:T	chr1	121275188	120748149	A	T
1:120748290:G:A	chr1	121275047	120748290	G	A
rs139578054:120748311:G:A	chr1	121275026	120748311	G	A
1:120748315:G:A	chr1	121275022	120748315	G	A
rs376328820:120748354:C:A	chr1	121274983	120748354	C	A
rs201185883:120748427:G:C	chr1	121274910	120748427	G	C
1:120748635:C:T	chr1	121274702	120748635	C	T
1:120748654:G:A	chr1	121274683	120748654	G	A
1:120748682:C:T	chr1	121274655	120748682	C	T
1:120748721:G:C	chr1	121274616	120748721	G	C
1:120748906:A:C	chr1	121274431	120748906	A	C
1:120748932:A:C	chr1	121274405	120748932	A	C
1:120748941:G:A	chr1	121274396	120748941	G	A
1:120748949:C:T	chr1	121274388	120748949	C	T
1:120749254:G:A	chr1	121274083	120749254	G	A
1:120749282:A:G	chr1	121274055	120749282	A	G
1:120749326:C:T	chr1	121274011	120749326	C	T
1:120749341:A:C	chr1	121273996	120749341	A	C
1:120749342:C:G	chr1	121273995	120749342	C	G
1:120749351:T:C	chr1	121273986	120749351	T	C
1:120749407:T:C	chr1	121273930	120749407	T	C
1:120749466:C:G	chr1	121273871	120749466	C	G
1:120749472:C:T	chr1	121273865	120749472	C	T
1:120749478:G:A	chr1	121273859	120749478	G	A
1:120749519:C:T	chr1	121273818	120749519	C	T
1:120749528:C:A	chr1	121273809	120749528	C	A
1:120749555:A:G	chr1	121273782	120749555	A	G
rs199942595:120749582:T:C	chr1	121273755	120749582	T	C
1:120749603:T:C	chr1	121273734	120749603	T	C
1:120749629:T:C	chr1	121273708	120749629	T	C
1:120749666:A:G	chr1	121273671	120749666	A	G
rs201826300:120749672:A:T	chr1	121273665	120749672	A	T
1:120749696:A:G	chr1	121273641	120749696	A	G
1:120749703:A:G	chr1	121273634	120749703	A	G
1:120749731:T:C	chr1	121273606	120749731	T	C
1:120749829:C:T	chr1	121273508	120749829	C	T
1:120749833:A:G	chr1	121273504	120749833	A	G
1:120749920:C:T	chr1	121273417	120749920	C	T
1:120750150:T:G	chr1	121273187	120750150	T	G
1:120750154:C:T	chr1	121273183	120750154	C	T
1:120750199:C:T	chr1	121273138	120750199	C	T
1:120750232:T:A	chr1	121273105	120750232	T	A
1:120750317:T:C	chr1	121273020	120750317	T	C
1:120750329:C:G	chr1	121273008	120750329	C	G
1:120750342:C:T	chr1	121272995	120750342	C	T
1:120750626:C:A	chr1	121272711	120750626	C	A
1:120750663:C:T	chr1	121272674	120750663	C	T
1:120750744:G:A	chr1	121272593	120750744	G	A
1:120750779:T:C	chr1	121272558	120750779	T	C
1:120750834:C:G	chr1	121272503	120750834	C	G
1:120750879:C:T	chr1	121272458	120750879	C	T
rs78292369:120750944:G:A	chr1	121272393	120750944	G	A
1:120751010:T:C	chr1	121272327	120751010	T	C
1:120751077:G:A	chr1	121272260	120751077	G	A
1:120751084:T:C	chr1	121272253	120751084	T	C
1:120751267:C:A	chr1	121272071	120751267	C	A
1:120751387:T:C	chr1	121271951	120751387	T	C
1:120751430:C:T	chr1	121271908	120751430	C	T
1:120751517:G:A	chr1	121271821	120751517	G	A
1:120751763:C:T	chr1	121271575	120751763	C	T
1:120751827:T:A	chr1	121271511	120751827	T	A
rs148737347:120751829:T:C	chr1	121271509	120751829	T	C
rs377198520:120751843:G:A	chr1	121271495	120751843	G	A
1:120751859:T:C	chr1	121271479	120751859	T	C
1:120751884:C:T	chr1	121271454	120751884	C	T
1:120751885:G:A	chr1	121271453	120751885	G	A
1:120751902:C:T	chr1	121271436	120751902	C	T
1:120751952:G:T	chr1	121271386	120751952	G	T
1:120752079:C:T	chr1	121271259	120752079	C	T
1:120752080:G:A	chr1	121271258	120752080	G	A
1:120752135:G:A	chr1	121271203	120752135	G	A
1:120752210:A:C	chr1	121271128	120752210	A	C
1:120752224:C:T	chr1	121271114	120752224	C	T
1:120752250:G:A	chr1	121271088	120752250	G	A
1:120752305:C:T	chr1	121271033	120752305	C	T
rs191710776:120752347:C:T	chr1	121270991	120752347	C	T
1:120752358:C:T	chr1	121270980	120752358	C	T
1:120752382:G:A	chr1	121270956	120752382	G	A
rs375548345:120752388:C:T	chr1	121270950	120752388	C	T
1:120752390:T:C	chr1	121270948	120752390	T	C
1:120752399:G:A	chr1	121270939	120752399	G	A
rs369432504:120752420:C:T	chr1	121270918	120752420	C	T
1:120752475:C:G	chr1	121270863	120752475	C	G
1:120752515:G:A	chr1	121270823	120752515	G	A
1:120752630:G:A	chr1	121270708	120752630	G	A
1:120752635:A:T	chr1	121270703	120752635	A	T
1:120752643:A:C	chr1	121270695	120752643	A	C
1:120752670:T:C	chr1	121270668	120752670	T	C
1:120752680:A:T	chr1	121270658	120752680	A	T
1:120752698:G:A	chr1	121270640	120752698	G	A
1:120752715:C:G	chr1	121270623	120752715	C	G
rs372580079:120752719:C:G	chr1	121270619	120752719	C	G
1:120752848:T:C	chr1	121270490	120752848	T	C
1:120752864:T:A	chr1	121270474	120752864	T	A
1:120752990:A:G	chr1	121270348	120752990	A	G
1:120753011:G:A	chr1	121270327	120753011	G	A
rs115313745:120753042:C:G	chr1	121270296	120753042	C	G
1:120753060:T:C	chr1	121270278	120753060	T	C
1:120753074:A:C	chr1	121270264	120753074	A	C
1:120753109:A:G	chr1	121270229	120753109	A	G
1:120753203:C:T	chr1	121270135	120753203	C	T
1:120753210:G:A	chr1	121270128	120753210	G	A
1:120753242:A:G	chr1	121270096	120753242	A	G
1:120753297:C:G	chr1	121270041	120753297	C	G
1:120753331:T:A	chr1	121270007	120753331	T	A
1:120753386:A:C	chr1	121269952	120753386	A	C
1:120753447:C:T	chr1	121269891	120753447	C	T
1:120753488:T:C	chr1	121269850	120753488	T	C
1:120753616:C:T	chr1	121269722	120753616	C	T
1:120753713:A:G	chr1	121269625	120753713	A	G
1:120753767:A:G	chr1	121269571	120753767	A	G
1:120753790:T:C	chr1	121269548	120753790	T	C
1:120753818:C:T	chr1	121269520	120753818	C	T
1:120753847:C:G	chr1	121269491	120753847	C	G
1:120753860:A:G	chr1	121269478	120753860	A	G
1:120754087:G:T	chr1	121269251	120754087	G	T
1:120754098:A:G	chr1	121269240	120754098	A	G
1:120754133:C:T	chr1	121269205	120754133	C	T
1:120754306:A:G	chr1	121269032	120754306	A	G
1:120754347:A:G	chr1	121268991	120754347	A	G
1:120754508:A:G	chr1	121268830	120754508	A	G
1:120754568:T:C	chr1	121268770	120754568	T	C
1:120754591:C:T	chr1	121268747	120754591	C	T
1:120754616:C:T	chr1	121268722	120754616	C	T
1:120754716:C:T	chr1	121268622	120754716	C	T
1:120754743:A:T	chr1	121268595	120754743	A	T
1:120754774:T:G	chr1	121268564	120754774	T	G
1:120754826:T:G	chr1	121268512	120754826	T	G
1:120754828:G:T	chr1	121268510	120754828	G	T
1:120754868:C:G	chr1	121268470	120754868	C	G
1:120754919:T:C	chr1	121268419	120754919	T	C
1:120754938:A:C	chr1	121268400	120754938	A	C
1:120754949:C:G	chr1	121268389	120754949	C	G
1:120754957:C:T	chr1	121268381	120754957	C	T
1:120754976:A:G	chr1	121268362	120754976	A	G
1:120754986:C:T	chr1	121268352	120754986	C	T
1:120754998:C:T	chr1	121268340	120754998	C	T
1:120755032:A:C	chr1	121268306	120755032	A	C
rs183191768:120755045:C:T	chr1	121268293	120755045	C	T
1:120755047:C:G	chr1	121268291	120755047	C	G
rs80164635:120755072:T:C	chr1	121268266	120755072	T	C
1:120755073:G:A	chr1	121268265	120755073	G	A
1:120755108:C:A	chr1	121268230	120755108	C	A
1:120755201:C:T	chr1	121268137	120755201	C	T
rs376443370:120755219:T:C	chr1	121268119	120755219	T	C
1:120755246:C:T	chr1	121268092	120755246	C	T
1:120755286:C:T	chr1	121268052	120755286	C	T
1:120755326:G:A	chr1	121268012	120755326	G	A
1:120755331:A:G	chr1	121268007	120755331	A	G
1:120755346:C:A	chr1	121267992	120755346	C	A
rs186434171:120755400:T:G	chr1	121267938	120755400	T	G
1:120755449:A:T	chr1	121267889	120755449	A	T
1:120755699:G:A	chr1	121267639	120755699	G	A
1:120755820:G:A	chr1	121267518	120755820	G	A
1:120755929:G:C	chr1	121267409	120755929	G	C
1:120755933:A:G	chr1	121267405	120755933	A	G
1:120755958:A:T	chr1	121267380	120755958	A	T
1:120755965:C:A	chr1	121267373	120755965	C	A
1:120756086:C:T	chr1	121267252	120756086	C	T
1:120756162:A:G	chr1	121267176	120756162	A	G
1:120756216:A:G	chr1	121267122	120756216	A	G
1:120756392:G:C	chr1	121266946	120756392	G	C
1:120756467:G:T	chr1	121266871	120756467	G	T
1:120756476:A:T	chr1	121266862	120756476	A	T
1:120756490:A:G	chr1	121266848	120756490	A	G
1:120756524:G:A	chr1	121266814	120756524	G	A
1:120756533:G:T	chr1	121266805	120756533	G	T
1:120756541:T:G	chr1	121266797	120756541	T	G
1:120756543:C:T	chr1	121266795	120756543	C	T
rs200334929:120756699:C:A	chr1	121266639	120756699	C	A
1:120756749:T:C	chr1	121266589	120756749	T	C
1:120756774:C:T	chr1	121266564	120756774	C	T
1:120756812:C:G	chr1	121266526	120756812	C	G
rs148563796:120756906:T:A	chr1	121266432	120756906	T	A
1:120756972:T:A	chr1	121266366	120756972	T	A
1:120756973:G:A	chr1	121266365	120756973	G	A
1:120756975:G:A	chr1	121266363	120756975	G	A
1:120757095:C:T	chr1	121266243	120757095	C	T
1:120757098:C:T	chr1	121266240	120757098	C	T
1:120757112:G:A	chr1	121266226	120757112	G	A
rs376527431:120757195:A:G	chr1	121266143	120757195	A	G
1:120757232:G:C	chr1	121266106	120757232	G	C
1:120757239:G:A	chr1	121266099	120757239	G	A
1:120757367:G:A	chr1	121265971	120757367	G	A
1:120757433:C:T	chr1	121265905	120757433	C	T
1:120757460:T:C	chr1	121265878	120757460	T	C
1:120757514:C:A	chr1	121265824	120757514	C	A
rs189523520:120757559:T:C	chr1	121265779	120757559	T	C
rs145604476:120757589:T:G	chr1	121265749	120757589	T	G
1:120757606:A:T	chr1	121265732	120757606	A	T
1:120757664:C:T	chr1	121265674	120757664	C	T
1:120757741:C:T	chr1	121265597	120757741	C	T
1:120757767:T:A	chr1	121265571	120757767	T	A
1:120757810:A:G	chr1	121265528	120757810	A	G
1:120757878:C:T	chr1	121265460	120757878	C	T
rs201241660:120758159:T:A	chr1	121265179	120758159	T	A
rs139085885:120758160:T:A	chr1	121265178	120758160	T	A
1:120758171:G:C	chr1	121265167	120758171	G	C
1:120758191:G:A	chr1	121265147	120758191	G	A
1:120758284:C:T	chr1	121265054	120758284	C	T
1:120758371:G:A	chr1	121264967	120758371	G	A
1:120758404:G:A	chr1	121264934	120758404	G	A
1:120758406:G:A	chr1	121264932	120758406	G	A
1:120758415:T:A	chr1	121264923	120758415	T	A
1:120758571:T:C	chr1	121264767	120758571	T	C
1:120758585:G:A	chr1	121264753	120758585	G	A
1:120758606:C:T	chr1	121264732	120758606	C	T
1:120758628:A:C	chr1	121264710	120758628	A	C
1:120758681:G:A	chr1	121264657	120758681	G	A
1:120758692:T:G	chr1	121264646	120758692	T	G
1:120758727:C:T	chr1	121264611	120758727	C	T
1:120758753:A:G	chr1	121264585	120758753	A	G
1:120758786:G:A	chr1	121264552	120758786	G	A
1:120758882:T:C	chr1	121264456	120758882	T	C
1:120758992:A:T	chr1	121264346	120758992	A	T
1:120759024:A:T	chr1	121264314	120759024	A	T
1:120759168:C:T	chr1	121264170	120759168	C	T
1:120759273:C:A	chr1	121264065	120759273	C	A
1:120759336:C:G	chr1	121264002	120759336	C	G
rs138314456:120759341:A:G	chr1	121263997	120759341	A	G
1:120759367:C:T	chr1	121263971	120759367	C	T
1:120759397:C:G	chr1	121263941	120759397	C	G
1:120759406:G:T	chr1	121263932	120759406	G	T
1:120759436:C:G	chr1	121263902	120759436	C	G
1:120759461:C:T	chr1	121263877	120759461	C	T
1:120759704:G:T	chr1	121263634	120759704	G	T
1:120759726:C:A	chr1	121263612	120759726	C	A
1:120759803:T:A	chr1	121263535	120759803	T	A
1:120759808:A:G	chr1	121263530	120759808	A	G
1:120759817:T:C	chr1	121263521	120759817	T	C
1:120759827:A:T	chr1	121263511	120759827	A	T
1:120759828:A:G	chr1	121263510	120759828	A	G
rs114475916:120759866:C:T	chr1	121263472	120759866	C	T
1:120759948:G:T	chr1	121263390	120759948	G	T
rs148617653:120759952:T:C	chr1	121263386	120759952	T	C
1:120759976:G:A	chr1	121263362	120759976	G	A
1:120760124:G:A	chr1	121263214	120760124	G	A
1:120760164:G:A	chr1	121263174	120760164	G	A
1:120760204:C:T	chr1	121263134	120760204	C	T
1:120760212:C:A	chr1	121263126	120760212	C	A
1:120760258:C:T	chr1	121263080	120760258	C	T
1:120760271:A:G	chr1	121263067	120760271	A	G
1:120760309:T:C	chr1	121263029	120760309	T	C
1:120760320:T:C	chr1	121263018	120760320	T	C
1:120760358:G:T	chr1	121262980	120760358	G	T
1:120760374:T:A	chr1	121262964	120760374	T	A
1:120760391:A:T	chr1	121262947	120760391	A	T
1:120760392:T:A	chr1	121262946	120760392	T	A
1:120760480:T:C	chr1	121262858	120760480	T	C
1:120760505:C:T	chr1	121262833	120760505	C	T
1:120760518:A:C	chr1	121262820	120760518	A	C
rs115532124:120760530:G:A	chr1	121262808	120760530	G	A
1:120760577:G:T	chr1	121262761	120760577	G	T
1:120760745:C:T	chr1	121262593	120760745	C	T
1:120760793:G:A	chr1	121262545	120760793	G	A
rs200165201:120760794:C:T	chr1	121262544	120760794	C	T
1:120760816:A:G	chr1	121262522	120760816	A	G
1:120760973:A:T	chr1	121262365	120760973	A	T
1:120760974:C:G	chr1	121262364	120760974	C	G
1:120760987:A:T	chr1	121262351	120760987	A	T
1:120761029:T:C	chr1	121262309	120761029	T	C
1:120761060:T:C	chr1	121262278	120761060	T	C
1:120761097:A:G	chr1	121262241	120761097	A	G
1:120761272:G:A	chr1	121262066	120761272	G	A
1:120762253:G:A	chr1	121261085	120762253	G	A
1:120762286:G:T	chr1	121261052	120762286	G	T
1:120762305:T:C	chr1	121261033	120762305	T	C
1:120762328:G:A	chr1	121261010	120762328	G	A
1:120762414:T:C	chr1	121260924	120762414	T	C
1:120762456:A:G	chr1	121260882	120762456	A	G
1:120762502:G:A	chr1	121260836	120762502	G	A
1:120762596:G:A	chr1	121260742	120762596	G	A
1:120762604:C:T	chr1	121260734	120762604	C	T
1:120762729:T:A	chr1	121260609	120762729	T	A
1:120762798:T:C	chr1	121260540	120762798	T	C
1:120762854:C:A	chr1	121260484	120762854	C	A
1:120762919:C:G	chr1	121260419	120762919	C	G
1:120762950:A:T	chr1	121260388	120762950	A	T
rs369079661:120762993:G:C	chr1	121260345	120762993	G	C
1:120763017:C:T	chr1	121260321	120763017	C	T
1:120763068:C:T	chr1	121260270	120763068	C	T
1:120763072:G:T	chr1	121260266	120763072	G	T
1:120763075:T:C	chr1	121260263	120763075	T	C
1:120763085:C:T	chr1	121260253	120763085	C	T
1:120763140:C:T	chr1	121260198	120763140	C	T
1:120763147:C:G	chr1	121260191	120763147	C	G
1:120763149:C:G	chr1	121260189	120763149	C	G
1:120763171:G:T	chr1	121260167	120763171	G	T
1:120763301:T:C	chr1	121260037	120763301	T	C
1:120763408:A:G	chr1	121259930	120763408	A	G
1:120763675:A:G	chr1	121259663	120763675	A	G
1:120763712:C:T	chr1	121259626	120763712	C	T
1:120763714:T:C	chr1	121259624	120763714	T	C
1:120763808:T:C	chr1	121259530	120763808	T	C
1:120763932:C:T	chr1	121259406	120763932	C	T
1:120763989:C:T	chr1	121259349	120763989	C	T
1:120763996:A:G	chr1	121259342	120763996	A	G
1:120764035:T:C	chr1	121259303	120764035	T	C
1:120764155:G:C	chr1	121259183	120764155	G	C
1:120764392:A:G	chr1	121258946	120764392	A	G
1:120764395:A:G	chr1	121258943	120764395	A	G
1:120764442:T:C	chr1	121258896	120764442	T	C
1:120764706:T:C	chr1	121258632	120764706	T	C
1:120764711:C:T	chr1	121258627	120764711	C	T
1:120764738:C:T	chr1	121258600	120764738	C	T
1:120764763:G:A	chr1	121258575	120764763	G	A
rs139929630:120764772:T:C	chr1	121258566	120764772	T	C
rs182224440:120764784:G:A	chr1	121258554	120764784	G	A
1:120764794:G:T	chr1	121258544	120764794	G	T
1:120764818:G:C	chr1	121258520	120764818	G	C
1:120764831:G:C	chr1	121258507	120764831	G	C
1:120764921:G:A	chr1	121258417	120764921	G	A
1:120765093:C:A	chr1	121258245	120765093	C	A
1:120765119:C:T	chr1	121258219	120765119	C	T
1:120765179:A:T	chr1	121258159	120765179	A	T
1:120765237:T:C	chr1	121258101	120765237	T	C
1:120765417:G:A	chr1	121257921	120765417	G	A
1:120765480:A:G	chr1	121257858	120765480	A	G
1:120765570:C:T	chr1	121257768	120765570	C	T
1:120765571:G:A	chr1	121257767	120765571	G	A
1:120765629:T:A	chr1	121257709	120765629	T	A
1:120765664:A:T	chr1	121257674	120765664	A	T
1:120765747:T:C	chr1	121257591	120765747	T	C
1:120765983:G:A	chr1	121257355	120765983	G	A
1:120766008:C:A	chr1	121257330	120766008	C	A
1:120766030:C:T	chr1	121257308	120766030	C	T
1:120766066:A:G	chr1	121257272	120766066	A	G
1:120766070:C:T	chr1	121257268	120766070	C	T
1:120766071:G:A	chr1	121257267	120766071	G	A
1:120766076:G:A	chr1	121257262	120766076	G	A
1:120766127:C:T	chr1	121257211	120766127	C	T
1:120766129:C:T	chr1	121257209	120766129	C	T
1:120766138:C:T	chr1	121257200	120766138	C	T
1:120766162:G:A	chr1	121257176	120766162	G	A
1:120766175:C:A	chr1	121257163	120766175	C	A
1:120766260:C:T	chr1	144044721	120766260	C	T
1:120766428:C:A	chr1	144044553	120766428	C	A
1:120766474:A:G	chr1	144044507	120766474	A	G
1:120766503:C:T	chr1	144044478	120766503	C	T
1:120766589:C:T	chr1	144044392	120766589	C	T
1:120766601:G:A	chr1	144044380	120766601	G	A
1:120766640:G:C	chr1	144044341	120766640	G	C
1:120766761:T:C	chr1	144044220	120766761	T	C
1:120766790:G:A	chr1	144044191	120766790	G	A
rs141605078:120766792:G:A	chr1	144044189	120766792	G	A
1:120766889:C:T	chr1	144044092	120766889	C	T
1:120766906:A:G	chr1	144044075	120766906	A	G
1:120766962:T:C	chr1	144044019	120766962	T	C
1:120767031:A:C	chr1	144043950	120767031	A	C
1:120767062:C:T	chr1	144043919	120767062	C	T
1:120767077:C:G	chr1	144043904	120767077	C	G
1:120767157:C:G	chr1	144043824	120767157	C	G
1:120767179:C:T	chr1	144043802	120767179	C	T
1:120767221:G:A	chr1	144043760	120767221	G	A
1:120767243:G:A	chr1	144043738	120767243	G	A
1:120767467:C:T	chr1	144043514	120767467	C	T
1:120767549:C:T	chr1	144043432	120767549	C	T
1:120767559:G:C	chr1	144043422	120767559	G	C
1:120767580:G:A	chr1	144043401	120767580	G	A
1:120767589:G:A	chr1	144043392	120767589	G	A
rs148443034:120767595:C:T	chr1	144043386	120767595	C	T
1:120767653:C:T	chr1	144043328	120767653	C	T
1:120767661:C:T	chr1	144043320	120767661	C	T
1:120767804:T:A	chr1	144043177	120767804	T	A
1:120767850:A:G	chr1	144043131	120767850	A	G
1:120767879:C:T	chr1	144043102	120767879	C	T
rs151053683:120767889:G:C	chr1	144043092	120767889	G	C
1:120767955:G:A	chr1	144043026	120767955	G	A
1:120767984:G:A	chr1	144042997	120767984	G	A
1:120768011:A:G	chr1	144042970	120768011	A	G
1:120768022:A:T	chr1	144042959	120768022	A	T
1:120768107:C:G	chr1	144042874	120768107	C	G
1:120768243:C:T	chr1	144042738	120768243	C	T
1:120768280:G:C	chr1	144042701	120768280	G	C
1:120768304:C:T	chr1	144042677	120768304	C	T
1:120768463:G:A	chr1	144042518	120768463	G	A
1:120768725:G:A	chr1	144042256	120768725	G	A
1:120768747:T:C	chr1	144042234	120768747	T	C
1:120768751:G:T	chr1	144042230	120768751	G	T
1:120768774:G:T	chr1	144042207	120768774	G	T
1:120768798:G:A	chr1	144042183	120768798	G	A
1:120768898:T:A	chr1	144042083	120768898	T	A
1:120768941:C:T	chr1	144042039	120768941	C	T
1:120768943:C:T	chr1	144042037	120768943	C	T
rs192951742:120768976:C:T	chr1	144042004	120768976	C	T
rs76858104:120769004:A:T	chr1	144041976	120769004	A	T
1:120769022:A:C	chr1	144041958	120769022	A	C
1:120769145:C:T	chr1	144041835	120769145	C	T
1:120769293:A:G	chr1	144041687	120769293	A	G
1:120769322:T:C	chr1	144041658	120769322	T	C
1:120769350:G:A	chr1	144041630	120769350	G	A
1:120769363:G:A	chr1	144041617	120769363	G	A
1:120769389:C:T	chr1	144041591	120769389	C	T
rs140807577:120769394:T:C	chr1	144041586	120769394	T	C
1:120769421:G:A	chr1	144041559	120769421	G	A
1:120769717:T:C	chr1	144041264	120769717	T	C
1:120769747:C:T	chr1	144041234	120769747	C	T
1:120769806:G:A	chr1	144041175	120769806	G	A
1:120769807:A:G	chr1	144041174	120769807	A	G
1:120770108:C:A	chr1	144040870	120770108	C	A
rs199596709:120771291:C:T	chr1	144039687	120771291	C	T
1:120771604:T:C	chr1	144039374	120771604	T	C
1:120771780:C:G	chr1	144039198	120771780	C	G
rs200508180:120772701:C:T	chr1	144038277	120772701	C	T
1:120772731:C:G	chr1	144038247	120772731	C	G
1:120772767:G:A	chr1	144038211	120772767	G	A
1:120772941:A:T	chr1	144038037	120772941	A	T
1:120772996:A:G	chr1	144037982	120772996	A	G
rs183113492:120773065:G:A	chr1	144037913	120773065	G	A
rs75640193:120773101:G:C	chr1	144037877	120773101	G	C
1:120773105:T:A	chr1	144037873	120773105	T	A
1:120773110:T:C	chr1	144037868	120773110	T	C
1:120773140:G:A	chr1	144037838	120773140	G	A
1:120773145:C:T	chr1	144037833	120773145	C	T
1:120773161:C:T	chr1	144037817	120773161	C	T
1:120773368:T:C	chr1	144037610	120773368	T	C
1:120773445:G:A	chr1	144037533	120773445	G	A
1:120773546:C:T	chr1	144037432	120773546	C	T
rs149977258:120773641:C:G	chr1	144037337	120773641	C	G
1:120774439:G:C	chr1	144036535	120774439	G	C
1:120775121:A:C	chr1	144035851	120775121	A	C
1:120775444:G:A	chr1	144035528	120775444	G	A
1:120775448:G:A	chr1	144035524	120775448	G	A
1:120775460:G:A	chr1	144035512	120775460	G	A
1:120775501:C:T	chr1	144035471	120775501	C	T
1:120775519:G:A	chr1	144035453	120775519	G	A
1:120775597:A:G	chr1	144035375	120775597	A	G
1:120776236:A:T	chr1	144034736	120776236	A	T
1:120776237:T:C	chr1	144034735	120776237	T	C
1:120776286:G:T	chr1	144034686	120776286	G	T
1:120776289:C:A	chr1	144034683	120776289	C	A
1:120776697:T:A	chr1	144034275	120776697	T	A
1:120779404:G:A	chr1	144031562	120779404	G	A
1:120779603:C:T	chr1	144031360	120779603	C	T
1:120780934:G:A	chr1	144030029	120780934	G	A
1:120781014:A:G	chr1	144029949	120781014	A	G
1:120781027:C:T	chr1	144029936	120781027	C	T
1:120781030:C:A	chr1	144029933	120781030	C	A
1:120781100:C:T	chr1	144029863	120781100	C	T
rs200061740:120781176:T:C	chr1	144029787	120781176	T	C
1:120781331:T:A	chr1	144029632	120781331	T	A
1:120781352:T:C	chr1	144029611	120781352	T	C
1:120782305:C:A	chr1	144028650	120782305	C	A
1:120782306:C:A	chr1	144028649	120782306	C	A
1:120782802:C:G	chr1	144028151	120782802	C	G
1:120782944:G:A	chr1	144028009	120782944	G	A
1:120782965:T:G	chr1	144027988	120782965	T	G
1:120783463:G:C	chr1	144027490	120783463	G	C
1:120783495:T:C	chr1	144027458	120783495	T	C
1:120783523:C:T	chr1	144027430	120783523	C	T
1:120783524:T:A	chr1	144027429	120783524	T	A
1:120783560:T:C	chr1	144027352	120783560	T	C
1:120783584:T:C	chr1	144027328	120783584	T	C
1:120783634:T:C	chr1	144027277	120783634	T	C
1:120783783:G:C	chr1	144027128	120783783	G	C
1:120783788:G:A	chr1	144027123	120783788	G	A
1:120783794:A:G	chr1	144027117	120783794	A	G
1:120783804:C:A	chr1	144027107	120783804	C	A
1:120783826:C:G	chr1	144027085	120783826	C	G
1:120783838:C:A	chr1	144027073	120783838	C	A
1:120784239:A:G	chr1	144026727	120784239	A	G
rs192982955:120784255:C:T	chr1	144026711	120784255	C	T
1:120784285:C:T	chr1	144026681	120784285	C	T
1:120784656:C:T	chr1	144026307	120784656	C	T
1:120784664:C:T	chr1	144026299	120784664	C	T
1:120784774:T:C	chr1	144026189	120784774	T	C
1:120784777:G:T	chr1	144026186	120784777	G	T
1:120784792:T:A	chr1	144026171	120784792	T	A
1:120784797:G:A	chr1	144026166	120784797	G	A
1:120784798:G:A	chr1	144026165	120784798	G	A
1:120784843:T:C	chr1	144026120	120784843	T	C
1:120784882:G:A	chr1	144026081	120784882	G	A
1:120784901:G:C	chr1	144026062	120784901	G	C
1:120784963:T:C	chr1	144026000	120784963	T	C
1:120785058:C:T	chr1	144025905	120785058	C	T
1:120785242:A:G	chr1	144025721	120785242	A	G
1:120785317:C:T	chr1	144025646	120785317	C	T
1:120785372:T:A	chr1	144025591	120785372	T	A
rs373448410:120785382:C:G	chr1	144025581	120785382	C	G
1:120785421:G:A	chr1	144025542	120785421	G	A
1:120785500:C:T	chr1	144025463	120785500	C	T
rs202239608:120785529:C:T	chr1	144025434	120785529	C	T
1:120785633:G:A	chr1	144025330	120785633	G	A
rs184900485:120785675:G:T	chr1	144025288	120785675	G	T
rs189480565:120785682:G:C	chr1	144025281	120785682	G	C
1:120785708:C:T	chr1	144025255	120785708	C	T
1:120785729:A:G	chr1	144025234	120785729	A	G
1:120785770:T:G	chr1	144025193	120785770	T	G
1:120785818:T:A	chr1	144025145	120785818	T	A
1:120785893:G:T	chr1	144025070	120785893	G	T
1:120785907:C:T	chr1	144025056	120785907	C	T
1:120785949:A:G	chr1	144025014	120785949	A	G
1:120785950:G:A	chr1	144025013	120785950	G	A
1:120785986:G:A	chr1	144024977	120785986	G	A
1:120786649:C:T	chr1	144024314	120786649	C	T
1:120786650:G:A	chr1	144024313	120786650	G	A
1:120786688:C:A	chr1	144024275	120786688	C	A
1:120786743:G:A	chr1	144024220	120786743	G	A
1:120786787:A:G	chr1	144024176	120786787	A	G
rs144840088:120787050:G:A	chr1	144023913	120787050	G	A
1:120787089:G:A	chr1	144023874	120787089	G	A
1:120787108:T:C	chr1	144023855	120787108	T	C
1:120787135:A:G	chr1	144023828	120787135	A	G
1:120787150:C:T	chr1	144023813	120787150	C	T
1:120787214:G:A	chr1	144023749	120787214	G	A
1:120787232:G:A	chr1	144023731	120787232	G	A
1:120787293:C:T	chr1	144023667	120787293	C	T
1:120787567:T:C	chr1	144023393	120787567	T	C
1:120787616:G:T	chr1	144023344	120787616	G	T
1:120787636:T:C	chr1	144023324	120787636	T	C
1:120787654:C:G	chr1	144023306	120787654	C	G
1:120787709:G:T	chr1	144023246	120787709	G	T
rs373126390:120788016:C:T	chr1	144022939	120788016	C	T
1:120788057:A:C	chr1	144022900	120788057	A	C
1:120788058:A:C	chr1	144022899	120788058	A	C
1:120788147:G:A	chr1	144022810	120788147	G	A
1:120788244:C:T	chr1	144022706	120788244	C	T
1:120788261:G:A	chr1	144022689	120788261	G	A
1:120788264:C:T	chr1	144022686	120788264	C	T
1:120788265:G:A	chr1	144022685	120788265	G	A
rs200346172:120788270:G:A	chr1	144022680	120788270	G	A
1:120788290:A:C	chr1	144022654	120788290	A	C
1:120788375:G:A	chr1	144022569	120788375	G	A
1:120788425:C:T	chr1	144022519	120788425	C	T
1:120788477:A:G	chr1	144022467	120788477	A	G
1:120788478:G:A	chr1	144022466	120788478	G	A
1:120788491:C:T	chr1	144022453	120788491	C	T
1:120788492:G:A	chr1	144022452	120788492	G	A
1:120788532:A:G	chr1	144022412	120788532	A	G
1:120788536:G:A	chr1	144022408	120788536	G	A
1:120788597:T:A	chr1	144022347	120788597	T	A
1:120788880:C:T	chr1	144022064	120788880	C	T
1:120789257:C:T	chr1	144021687	120789257	C	T
1:120789470:G:T	chr1	144021474	120789470	G	T
1:120789532:T:C	chr1	144021412	120789532	T	C
1:120789561:G:T	chr1	144021383	120789561	G	T
1:120790115:A:G	chr1	144020828	120790115	A	G
1:120790521:G:A	chr1	144020404	120790521	G	A
1:120790554:G:A	chr1	144020371	120790554	G	A
1:120790581:C:A	chr1	144020344	120790581	C	A
1:120790609:G:C	chr1	144020316	120790609	G	C
1:120790682:C:A	chr1	144020243	120790682	C	A
1:120790718:G:A	chr1	144020207	120790718	G	A
1:120791289:T:G	chr1	144019636	120791289	T	G
1:120791293:T:G	chr1	144019632	120791293	T	G
1:120791533:G:A	chr1	144019392	120791533	G	A
1:120791895:C:T	chr1	144019030	120791895	C	T
rs191264805:120791944:G:A	chr1	144018981	120791944	G	A
rs143473755:120791957:G:T	chr1	144018968	120791957	G	T
1:120791970:C:T	chr1	144018955	120791970	C	T
1:120792014:G:A	chr1	144018911	120792014	G	A
1:120792049:A:C	chr1	144018876	120792049	A	C
1:120792052:G:A	chr1	144018873	120792052	G	A
1:120792073:T:C	chr1	144018852	120792073	T	C
1:120792086:A:G	chr1	144018839	120792086	A	G
1:120792316:C:A	chr1	144018609	120792316	C	A
1:120792326:C:T	chr1	144018599	120792326	C	T
1:120792514:C:T	chr1	144018411	120792514	C	T
1:120792516:G:A	chr1	144018409	120792516	G	A
1:120792577:A:G	chr1	144018348	120792577	A	G
1:120792592:C:T	chr1	144018333	120792592	C	T
1:120792649:G:T	chr1	144018276	120792649	G	T
1:120792702:G:C	chr1	144018223	120792702	G	C
1:120792724:G:A	chr1	144018201	120792724	G	A
1:120792725:G:A	chr1	144018200	120792725	G	A
1:120792728:C:T	chr1	144018197	120792728	C	T
1:120792752:G:T	chr1	144018173	120792752	G	T
1:120792811:G:A	chr1	144018114	120792811	G	A
rs368409263:120792818:C:A	chr1	144018107	120792818	C	A
rs373142769:120792856:G:A	chr1	144018069	120792856	G	A
1:120792874:A:T	chr1	144018051	120792874	A	T
1:120793174:A:T	chr1	144017751	120793174	A	T
1:120793235:C:G	chr1	144017690	120793235	C	G
1:120793255:C:G	chr1	144017670	120793255	C	G
1:120793468:G:A	chr1	144017457	120793468	G	A
1:120793675:C:T	chr1	144017250	120793675	C	T
1:120793731:T:C	chr1	144017194	120793731	T	C
rs140673755:120793760:T:C	chr1	144017165	120793760	T	C
1:120793782:G:C	chr1	144017143	120793782	G	C
1:120793837:G:C	chr1	144017088	120793837	G	C
1:120794172:C:T	chr1	144016753	120794172	C	T
1:120794180:A:G	chr1	144016745	120794180	A	G
1:120794403:C:T	chr1	144016522	120794403	C	T
1:120794405:C:T	chr1	144016520	120794405	C	T
1:120794412:T:C	chr1	144016513	120794412	T	C
1:120794454:G:T	chr1	144016471	120794454	G	T
1:120794556:C:T	chr1	144016369	120794556	C	T
rs183857021:120794570:T:C	chr1	144016355	120794570	T	C
1:120794790:C:G	chr1	144016136	120794790	C	G
rs372927148:120794835:G:A	chr1	144016091	120794835	G	A
1:120794845:C:T	chr1	144016081	120794845	C	T
1:120794846:G:A	chr1	144016080	120794846	G	A
1:120794851:C:T	chr1	144016075	120794851	C	T
1:120794901:C:T	chr1	144016025	120794901	C	T
1:120795001:A:T	chr1	144015925	120795001	A	T
1:120795125:C:G	chr1	144015801	120795125	C	G
1:120795126:C:G	chr1	144015800	120795126	C	G
1:120795172:C:T	chr1	144015754	120795172	C	T
1:120795177:G:C	chr1	144015749	120795177	G	C
1:120795181:A:G	chr1	144015745	120795181	A	G
1:120795192:C:T	chr1	144015734	120795192	C	T
1:120795209:G:A	chr1	144015717	120795209	G	A
1:120795352:G:A	chr1	144015574	120795352	G	A
1:120795365:C:T	chr1	144015561	120795365	C	T
1:120795404:A:G	chr1	144015522	120795404	A	G
1:120795411:G:C	chr1	144015515	120795411	G	C
1:120795480:T:C	chr1	144015446	120795480	T	C
1:120795484:A:G	chr1	144015442	120795484	A	G
1:120795860:G:A	chr1	144015066	120795860	G	A
1:120795885:C:T	chr1	144015041	120795885	C	T
1:120795901:C:T	chr1	144015025	120795901	C	T
1:120795991:A:G	chr1	144014935	120795991	A	G
1:120796010:G:C	chr1	144014916	120796010	G	C
1:120796021:A:G	chr1	144014905	120796021	A	G
1:120796056:A:C	chr1	144014870	120796056	A	C
1:120796067:C:T	chr1	144014859	120796067	C	T
1:120796097:G:A	chr1	144014829	120796097	G	A
1:120796600:T:A	chr1	144014326	120796600	T	A
1:120796615:C:T	chr1	144014311	120796615	C	T
1:120796616:G:A	chr1	144014310	120796616	G	A
1:120796637:T:C	chr1	144014289	120796637	T	C
1:120797092:G:A	chr1	144013834	120797092	G	A
1:120797174:C:T	chr1	144013752	120797174	C	T
1:120797217:G:A	chr1	144013709	120797217	G	A
1:120797235:C:T	chr1	144013691	120797235	C	T
1:120797259:C:T	chr1	121226063	120797259	C	T
1:120797277:A:C	chr1	121226045	120797277	A	C
1:120797322:G:A	chr1	144013604	120797322	G	A
1:120797326:G:A	chr1	144013600	120797326	G	A
1:120797666:C:T	chr1	144013261	120797666	C	T
1:120797912:C:T	chr1	144013015	120797912	C	T
1:120798121:G:C	chr1	144012806	120798121	G	C
1:120798353:C:T	chr1	144012574	120798353	C	T
1:120798457:C:T	chr1	144012470	120798457	C	T
1:120798463:A:G	chr1	144012464	120798463	A	G
1:120798481:C:T	chr1	144012446	120798481	C	T
1:120798552:C:T	chr1	144012375	120798552	C	T
1:120798553:G:A	chr1	144012374	120798553	G	A
1:120798590:C:T	chr1	144012337	120798590	C	T
1:120798767:A:G	chr1	144012160	120798767	A	G
1:120798862:A:T	chr1	144012065	120798862	A	T
1:120798867:T:C	chr1	144012060	120798867	T	C
1:120798958:G:A	chr1	144011969	120798958	G	A
1:120798986:G:A	chr1	144011941	120798986	G	A
1:120799028:C:T	chr1	144011899	120799028	C	T
1:120799206:G:A	chr1	144011720	120799206	G	A
1:120799213:G:A	chr1	144011713	120799213	G	A
1:120799226:T:A	chr1	144011700	120799226	T	A
1:120799237:T:G	chr1	144011689	120799237	T	G
rs189462911:120799263:C:T	chr1	121224059	120799263	C	T
1:120799277:A:G	chr1	121224045	120799277	A	G
1:120799318:C:T	chr1	144011608	120799318	C	T
1:120799519:C:T	chr1	144011407	120799519	C	T
1:120799575:A:G	chr1	144011351	120799575	A	G
1:120799683:C:A	chr1	144011243	120799683	C	A
1:120800003:A:T	chr1	144010941	120800003	A	T
1:120800005:A:T	chr1	144010939	120800005	A	T
rs369270672:120800227:G:A	chr1	121223095	120800227	G	A
rs139753614:120800256:C:T	chr1	121223066	120800256	C	T
1:120800280:T:C	chr1	144010664	120800280	T	C
1:120800296:A:G	chr1	144010648	120800296	A	G
1:120800341:C:A	chr1	144010603	120800341	C	A
1:120800557:G:T	chr1	144010387	120800557	G	T
1:120800570:C:T	chr1	144010374	120800570	C	T
1:120800571:G:A	chr1	144010373	120800571	G	A
rs144452530:120800681:T:C	chr1	144010264	120800681	T	C
rs151090703:120800683:T:A	chr1	144010262	120800683	T	A
1:120800706:C:T	chr1	144010239	120800706	C	T
1:120800736:G:T	chr1	144010209	120800736	G	T
rs139840360:120800738:C:T	chr1	144010207	120800738	C	T
1:120800752:C:A	chr1	144010191	120800752	C	A
1:120800763:C:A	chr1	144010180	120800763	C	A
rs181223704:120800768:C:T	chr1	144010175	120800768	C	T
1:120800769:G:A	chr1	144010174	120800769	G	A
rs114829970:120800825:G:A	chr1	144010118	120800825	G	A
1:120800895:C:T	chr1	144010048	120800895	C	T
1:120800896:G:A	chr1	144010047	120800896	G	A
1:120800918:C:T	chr1	144010025	120800918	C	T
rs186500013:120800933:C:T	chr1	144010010	120800933	C	T
1:120800967:C:T	chr1	144009976	120800967	C	T
1:120800968:G:A	chr1	144009975	120800968	G	A
1:120801019:A:G	chr1	144009924	120801019	A	G
1:120801084:C:T	chr1	144009859	120801084	C	T
rs190214417:120801114:C:T	chr1	144009829	120801114	C	T
rs144188418:120801129:G:A	chr1	144009814	120801129	G	A
1:120801281:C:T	chr1	144009662	120801281	C	T
1:120801313:A:C	chr1	144009630	120801313	A	C
rs181716709:120801363:A:G	chr1	144009580	120801363	A	G
1:120801406:T:C	chr1	144009537	120801406	T	C
1:120801448:C:A	chr1	144009495	120801448	C	A
rs143577336:120801453:T:C	chr1	144009490	120801453	T	C
1:120801563:C:T	chr1	144009380	120801563	C	T
1:120801581:C:T	chr1	144009362	120801581	C	T
1:120801631:G:A	chr1	144009308	120801631	G	A
1:120801688:G:A	chr1	144009251	120801688	G	A
1:120801709:C:G	chr1	144009230	120801709	C	G
rs367774765:120801739:C:T	chr1	144009200	120801739	C	T
1:120801778:G:T	chr1	144009161	120801778	G	T
rs190937862:120801789:G:T	chr1	144009150	120801789	G	T
1:120801837:C:T	chr1	144009102	120801837	C	T
1:120801875:G:A	chr1	144009064	120801875	G	A
1:120801987:G:A	chr1	144008952	120801987	G	A
rs369808125:120802013:C:A	chr1	144008926	120802013	C	A
rs370606222:120802231:C:T	chr1	144008708	120802231	C	T
1:120802260:G:A	chr1	144008679	120802260	G	A
1:120802269:G:T	chr1	144008670	120802269	G	T
rs150224921:120802272:G:A	chr1	144008667	120802272	G	A
1:120802295:C:T	chr1	144008644	120802295	C	T
1:120802296:G:A	chr1	144008643	120802296	G	A
1:120802332:G:T	chr1	144008607	120802332	G	T
1:120802350:C:G	chr1	144008589	120802350	C	G
1:120802386:G:C	chr1	144008553	120802386	G	C
1:120802410:A:G	chr1	144008529	120802410	A	G
1:120802435:G:C	chr1	144008504	120802435	G	C
1:120803029:A:C	chr1	144007910	120803029	A	C
1:120803059:G:A	chr1	144007880	120803059	G	A
1:120803145:C:T	chr1	144007794	120803145	C	T
1:120803149:G:A	chr1	144007790	120803149	G	A
1:120803987:C:T	chr1	144006952	120803987	C	T
1:120804228:A:G	chr1	144006711	120804228	A	G
1:120804265:T:G	chr1	144006674	120804265	T	G
rs180733887:120804291:C:T	chr1	144006648	120804291	C	T
rs185993244:120804298:C:T	chr1	144006641	120804298	C	T
1:120804323:A:G	chr1	144006616	120804323	A	G
1:120804548:G:A	chr1	144006391	120804548	G	A
rs151225678:120804559:C:T	chr1	144006380	120804559	C	T
1:120804608:G:T	chr1	144006331	120804608	G	T
1:120804645:G:A	chr1	144006294	120804645	G	A
1:120804651:C:T	chr1	144006288	120804651	C	T
1:120804687:T:A	chr1	144006252	120804687	T	A
1:120804692:G:A	chr1	144006247	120804692	G	A
1:120804776:G:C	chr1	144006162	120804776	G	C
1:120804780:G:T	chr1	144006158	120804780	G	T
1:120804956:C:T	chr1	144005982	120804956	C	T
1:120805222:C:T	chr1	144005716	120805222	C	T
1:120805248:A:T	chr1	144005690	120805248	A	T
1:120805253:T:C	chr1	144005685	120805253	T	C
1:120805490:A:C	chr1	144005448	120805490	A	C
rs143070512:120805531:T:C	chr1	144005407	120805531	T	C
rs144372490:120805593:T:C	chr1	144005345	120805593	T	C
1:120805617:A:G	chr1	144005321	120805617	A	G
1:120805704:C:T	chr1	144005234	120805704	C	T
1:120805794:C:G	chr1	144005144	120805794	C	G
1:120805796:C:T	chr1	144005142	120805796	C	T
1:120805829:C:T	chr1	144005109	120805829	C	T
1:120805926:A:G	chr1	144005012	120805926	A	G
1:120805937:T:C	chr1	144005001	120805937	T	C
rs202238152:120806033:T:C	chr1	144004905	120806033	T	C
1:120806039:A:T	chr1	144004899	120806039	A	T
1:120806089:T:A	chr1	144004849	120806089	T	A
1:120806105:G:A	chr1	144004833	120806105	G	A
1:120806163:C:T	chr1	144004775	120806163	C	T
1:120806164:G:A	chr1	144004774	120806164	G	A
1:120806305:C:T	chr1	144004633	120806305	C	T
1:120806338:C:T	chr1	144004600	120806338	C	T
rs188160512:120806525:T:C	chr1	144004413	120806525	T	C
1:120806882:G:A	chr1	144004056	120806882	G	A
rs150545609:120806947:C:G	chr1	144003991	120806947	C	G
rs115030750:120806962:C:T	chr1	144003976	120806962	C	T
1:120807026:C:T	chr1	144003912	120807026	C	T
1:120807269:C:T	chr1	144003669	120807269	C	T
1:120807272:C:A	chr1	144003666	120807272	C	A
1:120807322:G:T	chr1	144003616	120807322	G	T
1:120807419:T:C	chr1	144003519	120807419	T	C
1:120809115:C:T	chr1	144001823	120809115	C	T
1:120809235:T:A	chr1	144001703	120809235	T	A
1:120809293:G:C	chr1	144001645	120809293	G	C
1:120809362:G:A	chr1	144001576	120809362	G	A
1:120809364:T:C	chr1	144001574	120809364	T	C
1:120809389:T:C	chr1	144001549	120809389	T	C
1:120809424:T:G	chr1	144001514	120809424	T	G
1:120809476:T:C	chr1	144001462	120809476	T	C
1:120809479:T:A	chr1	144001459	120809479	T	A
1:120809510:G:A	chr1	144001428	120809510	G	A
1:120809512:C:T	chr1	144001426	120809512	C	T
1:120809547:C:T	chr1	144001391	120809547	C	T
1:120809608:G:A	chr1	144001330	120809608	G	A
1:120809621:A:C	chr1	144001317	120809621	A	C
1:120809663:C:T	chr1	144001275	120809663	C	T
1:120809675:C:T	chr1	144001263	120809675	C	T
1:120809826:G:T	chr1	144001112	120809826	G	T
1:120810019:G:A	chr1	144000919	120810019	G	A
1:120810029:G:A	chr1	144000909	120810029	G	A
1:120810164:G:A	chr1	144000774	120810164	G	A
rs149092737:120810224:C:T	chr1	144000714	120810224	C	T
rs368027354:120810458:A:G	chr1	144000481	120810458	A	G
1:120810628:G:T	chr1	144000311	120810628	G	T
rs140612720:120810898:G:A	chr1	121212425	120810898	G	A
rs190457138:120810900:G:T	chr1	121212423	120810900	G	T
1:120810907:G:A	chr1	121212416	120810907	G	A
1:120810913:C:T	chr1	121212410	120810913	C	T
rs78072970:120810914:C:G	chr1	121212409	120810914	C	G
rs183067043:120810925:C:T	chr1	121212398	120810925	C	T
1:120810941:C:T	chr1	121212382	120810941	C	T
1:120810992:G:A	chr1	143999947	120810992	G	A
1:120811002:C:T	chr1	143999937	120811002	C	T
1:120811247:T:A	chr1	143999673	120811247	T	A
1:120811328:T:A	chr1	143999592	120811328	T	A
1:120811647:C:T	chr1	143999273	120811647	C	T
1:120811699:C:G	chr1	143999221	120811699	C	G
1:120811700:G:A	chr1	143999220	120811700	G	A
1:120811712:G:A	chr1	143999208	120811712	G	A
1:120811747:C:A	chr1	143999173	120811747	C	A
1:120811909:T:A	chr1	121211415	120811909	T	A
1:120811998:T:C	chr1	143998952	120811998	T	C
1:120812025:T:G	chr1	143998925	120812025	T	G
1:120812108:G:A	chr1	143998842	120812108	G	A
1:120812179:G:T	chr1	143998770	120812179	G	T
1:120812200:T:C	chr1	143998749	120812200	T	C
1:120812222:T:C	chr1	143998727	120812222	T	C
1:120812309:G:A	chr1	143998640	120812309	G	A
1:120812440:G:C	chr1	143998509	120812440	G	C
1:120813029:G:C	chr1	121210295	120813029	G	C
1:120813227:G:C	chr1	143997720	120813227	G	C
1:120813235:C:T	chr1	143997712	120813235	C	T
1:120813294:T:C	chr1	143997653	120813294	T	C
1:120813331:A:G	chr1	143997616	120813331	A	G
1:120813362:C:T	chr1	143997585	120813362	C	T
1:120813446:T:C	chr1	143997501	120813446	T	C
1:120813769:C:T	chr1	121209555	120813769	C	T
1:120813770:G:A	chr1	121209554	120813770	G	A
1:120813801:T:C	chr1	143997147	120813801	T	C
1:120813805:C:G	chr1	143997143	120813805	C	G
1:120814356:T:C	chr1	143996592	120814356	T	C
1:120814392:C:T	chr1	143996556	120814392	C	T
1:120814489:C:T	chr1	143996459	120814489	C	T
1:120814512:G:A	chr1	143996436	120814512	G	A
1:120814598:A:C	chr1	143996350	120814598	A	C
1:120814603:C:T	chr1	143996345	120814603	C	T
1:120814696:T:C	chr1	143996252	120814696	T	C
1:120814799:C:T	chr1	143996149	120814799	C	T
1:120814813:C:G	chr1	143996135	120814813	C	G
1:120814833:C:T	chr1	143996115	120814833	C	T
1:120814888:C:T	chr1	143996060	120814888	C	T
1:120814979:G:C	chr1	143995969	120814979	G	C
1:120814988:G:A	chr1	143995960	120814988	G	A
rs200804641:120814999:G:A	chr1	143995949	120814999	G	A
1:120815000:G:T	chr1	143995948	120815000	G	T
1:120815030:G:A	chr1	143995918	120815030	G	A
1:120815066:T:C	chr1	143995882	120815066	T	C
1:120815083:C:T	chr1	143995865	120815083	C	T
1:120815093:T:C	chr1	143995855	120815093	T	C
1:120815117:A:C	chr1	143995831	120815117	A	C
1:120815130:G:A	chr1	143995818	120815130	G	A
1:120815141:C:T	chr1	143995807	120815141	C	T
1:120815153:G:A	chr1	143995795	120815153	G	A
1:120815185:G:A	chr1	143995763	120815185	G	A
1:120815226:A:G	chr1	143995722	120815226	A	G
rs199625425:120815332:T:A	chr1	143995616	120815332	T	A
1:120815612:C:T	chr1	143995336	120815612	C	T
rs144783352:120815647:T:C	chr1	143995301	120815647	T	C
rs185032077:120815650:C:T	chr1	143995298	120815650	C	T
1:120815652:T:G	chr1	143995296	120815652	T	G
rs200812234:120815677:C:T	chr1	143995271	120815677	C	T
1:120815694:C:G	chr1	143995254	120815694	C	G
1:120815711:C:T	chr1	143995237	120815711	C	T
1:120815713:C:T	chr1	143995235	120815713	C	T
1:120815722:C:T	chr1	143995226	120815722	C	T
rs144313512:120815762:G:T	chr1	143995186	120815762	G	T
1:120815793:C:T	chr1	143995155	120815793	C	T
1:120815795:T:C	chr1	143995153	120815795	T	C
1:120815884:T:C	chr1	143995064	120815884	T	C
1:120815891:T:C	chr1	143995057	120815891	T	C
1:120815963:C:T	chr1	143994985	120815963	C	T
1:120816063:T:C	chr1	143994886	120816063	T	C
1:120816084:G:A	chr1	143994865	120816084	G	A
1:120816099:G:A	chr1	143994850	120816099	G	A
1:120816157:C:T	chr1	143994792	120816157	C	T
1:120816314:A:G	chr1	143994635	120816314	A	G
1:120816489:T:C	chr1	143994460	120816489	T	C
1:120816528:A:G	chr1	143994421	120816528	A	G
1:120816671:A:G	chr1	143994278	120816671	A	G
1:120816693:C:G	chr1	143994256	120816693	C	G
1:120816789:A:G	chr1	143994160	120816789	A	G
1:120816801:C:T	chr1	143994148	120816801	C	T
1:120816813:T:C	chr1	143994136	120816813	T	C
1:120816824:T:G	chr1	143994125	120816824	T	G
1:120816849:C:T	chr1	143994100	120816849	C	T
1:120816904:C:A	chr1	143994045	120816904	C	A
1:120816942:A:T	chr1	143994007	120816942	A	T
rs201817700:120816984:G:A	chr1	143993965	120816984	G	A
1:120817006:C:A	chr1	143993943	120817006	C	A
1:120817058:C:T	chr1	143993891	120817058	C	T
1:120817069:C:G	chr1	143993880	120817069	C	G
1:120817086:C:A	chr1	143993863	120817086	C	A
rs187811238:120817113:G:A	chr1	143993836	120817113	G	A
1:120817127:G:C	chr1	143993822	120817127	G	C
1:120817157:G:T	chr1	143993792	120817157	G	T
1:120817165:G:T	chr1	143993784	120817165	G	T
1:120817186:C:T	chr1	143993763	120817186	C	T
1:120817187:G:C	chr1	143993762	120817187	G	C
1:120818244:A:G	chr1	143992706	120818244	A	G
1:120818599:A:T	chr1	143992350	120818599	A	T
1:120818627:G:A	chr1	143992322	120818627	G	A
1:120818652:C:T	chr1	143992297	120818652	C	T
1:120818653:G:A	chr1	143992296	120818653	G	A
1:120818664:G:C	chr1	143992285	120818664	G	C
1:120818673:A:T	chr1	143992276	120818673	A	T
1:120818739:G:C	chr1	143992210	120818739	G	C
1:120818768:G:A	chr1	143992181	120818768	G	A
1:120818783:C:T	chr1	143992166	120818783	C	T
1:120818784:G:A	chr1	143992165	120818784	G	A
1:120818788:G:A	chr1	143992161	120818788	G	A
1:120818802:T:C	chr1	143992147	120818802	T	C
1:120818881:A:G	chr1	143992068	120818881	A	G
1:120818906:C:T	chr1	143992043	120818906	C	T
1:120819010:C:T	chr1	143991939	120819010	C	T
1:120819033:A:G	chr1	143991916	120819033	A	G
rs143234422:120819209:T:C	chr1	143991739	120819209	T	C
rs184881471:120819215:C:T	chr1	143991733	120819215	C	T
1:120819244:G:T	chr1	143991704	120819244	G	T
1:120819311:A:G	chr1	143991637	120819311	A	G
1:120819382:T:C	chr1	143991566	120819382	T	C
1:120819423:C:T	chr1	143991525	120819423	C	T
1:120819509:A:G	chr1	143991439	120819509	A	G
1:120819596:G:C	chr1	143991352	120819596	G	C
1:120820036:C:G	chr1	143990912	120820036	C	G
1:120820100:T:A	chr1	143990848	120820100	T	A
1:120820114:C:T	chr1	143990834	120820114	C	T
1:120820140:C:T	chr1	143990808	120820140	C	T
1:120820171:C:T	chr1	143990777	120820171	C	T
1:120820193:T:C	chr1	143990755	120820193	T	C
1:120820279:G:T	chr1	143990669	120820279	G	T
rs201975564:120820482:T:C	chr1	143990466	120820482	T	C
1:120820598:G:A	chr1	143990350	120820598	G	A
rs138486732:120820607:G:A	chr1	143990341	120820607	G	A
1:120820653:C:T	chr1	143990295	120820653	C	T
1:120820669:G:A	chr1	143990279	120820669	G	A
1:120820671:G:A	chr1	143990277	120820671	G	A
rs371676358:120820747:C:T	chr1	143990201	120820747	C	T
1:120820753:T:G	chr1	143990195	120820753	T	G
1:120820932:G:A	chr1	143990017	120820932	G	A
1:120820995:G:A	chr1	143989954	120820995	G	A
1:120821087:C:A	chr1	143989862	120821087	C	A
1:120821103:G:C	chr1	143989846	120821103	G	C
1:120821183:T:A	chr1	143989766	120821183	T	A
rs115059196:120821247:G:A	chr1	143989702	120821247	G	A
1:120821248:G:T	chr1	143989701	120821248	G	T
1:120821255:A:G	chr1	143989694	120821255	A	G
1:120821278:T:G	chr1	143989671	120821278	T	G
1:120821325:G:A	chr1	143989624	120821325	G	A
rs189598568:120821364:A:G	chr1	143989585	120821364	A	G
1:120821370:C:G	chr1	143989579	120821370	C	G
rs139542812:120821406:T:C	chr1	143989543	120821406	T	C
rs181405899:120821455:C:T	chr1	143989494	120821455	C	T
1:120821484:A:G	chr1	143989465	120821484	A	G
rs184407135:120821517:G:T	chr1	143989433	120821517	G	T
1:120821518:T:A	chr1	143989432	120821518	T	A
1:120821560:G:T	chr1	143989390	120821560	G	T
1:120821623:C:T	chr1	143989327	120821623	C	T
1:120821661:A:G	chr1	143989289	120821661	A	G
1:120821725:G:A	chr1	143989225	120821725	G	A
1:120821729:G:A	chr1	143989221	120821729	G	A
1:120821737:G:A	chr1	121201586	120821737	G	A
1:120821738:C:T	chr1	121201585	120821738	C	T
1:120821776:G:A	chr1	121201547	120821776	G	A
1:120821781:A:G	chr1	121201542	120821781	A	G
rs149468280:120821793:A:G	chr1	121201530	120821793	A	G
1:120821830:T:G	chr1	143989120	120821830	T	G
1:120822335:A:T	chr1	143988617	120822335	A	T
1:120822370:C:T	chr1	143988582	120822370	C	T
1:120822376:G:T	chr1	143988576	120822376	G	T
1:120822609:A:T	chr1	143988343	120822609	A	T
1:120822623:T:C	chr1	143988329	120822623	T	C
1:120822658:A:G	chr1	143988294	120822658	A	G
1:120822735:G:A	chr1	143988217	120822735	G	A
1:120823296:C:T	chr1	143987656	120823296	C	T
1:120823533:C:T	chr1	143987419	120823533	C	T
rs506108:120823660:A:G	chr1	121199663	120823660	A	G
1:120823671:T:G	chr1	121199652	120823671	T	G
1:120823757:T:C	chr1	121199566	120823757	T	C
1:120823767:G:A	chr1	143987185	120823767	G	A
1:120823814:C:T	chr1	143987138	120823814	C	T
1:120823824:C:T	chr1	143987128	120823824	C	T
1:120824285:A:G	chr1	143986667	120824285	A	G
1:120824308:G:C	chr1	143986644	120824308	G	C
1:120824373:G:A	chr1	143986579	120824373	G	A
1:120824377:A:C	chr1	143986575	120824377	A	C
1:120824498:C:T	chr1	143986454	120824498	C	T
1:120824612:C:G	chr1	143986340	120824612	C	G
1:120824616:C:T	chr1	143986336	120824616	C	T
1:120824639:C:T	chr1	143986313	120824639	C	T
1:120824681:G:A	chr1	143986271	120824681	G	A
1:120825053:T:C	chr1	143985891	120825053	T	C
1:120825069:G:A	chr1	143985875	120825069	G	A
1:120825169:C:T	chr1	143985775	120825169	C	T
1:120825325:A:G	chr1	143985619	120825325	A	G
1:120825478:A:C	chr1	143985466	120825478	A	C
1:120825482:C:A	chr1	143985462	120825482	C	A
1:120826054:C:T	chr1	143984890	120826054	C	T
1:120826102:C:T	chr1	143984842	120826102	C	T
1:120826113:C:A	chr1	143984831	120826113	C	A
1:120826324:G:C	chr1	143984620	120826324	G	C
1:120826331:T:C	chr1	143984613	120826331	T	C
1:120826355:A:G	chr1	143984589	120826355	A	G
1:120826356:C:T	chr1	143984588	120826356	C	T
1:120826364:G:A	chr1	143984580	120826364	G	A
1:120826387:A:G	chr1	143984556	120826387	A	G
1:120826392:C:T	chr1	143984551	120826392	C	T
1:120826587:G:A	chr1	143984356	120826587	G	A
1:120826601:C:T	chr1	143984342	120826601	C	T
1:120826631:C:A	chr1	143984312	120826631	C	A
1:120826669:T:C	chr1	143984274	120826669	T	C
rs201570709:120826707:G:T	chr1	143984236	120826707	G	T
1:120826785:A:G	chr1	143984158	120826785	A	G
1:120826815:C:T	chr1	121196508	120826815	C	T
rs199652566:120826816:G:A	chr1	121196507	120826816	G	A
1:120826898:T:C	chr1	143984045	120826898	T	C
1:120826960:T:C	chr1	143983983	120826960	T	C
rs200947288:120826968:C:G	chr1	143983975	120826968	C	G
1:120826980:C:T	chr1	143983963	120826980	C	T
1:120827070:T:G	chr1	143983870	120827070	T	G
1:120827321:G:C	chr1	143983622	120827321	G	C
rs369945251:120827476:T:G	chr1	143983467	120827476	T	G
1:120827563:C:A	chr1	121195760	120827563	C	A
1:120827571:G:A	chr1	121195752	120827571	G	A
1:120827611:C:G	chr1	143983336	120827611	C	G
1:120827725:G:C	chr1	143983222	120827725	G	C
1:120827771:A:T	chr1	143983176	120827771	A	T
rs201327060:120827826:C:T	chr1	143983121	120827826	C	T
1:120827922:G:A	chr1	143983025	120827922	G	A
1:120827966:G:T	chr1	143982981	120827966	G	T
1:120827978:C:A	chr1	143982969	120827978	C	A
rs373072166:120828028:T:C	chr1	143982919	120828028	T	C
1:120828053:G:T	chr1	143982894	120828053	G	T
1:120828082:A:T	chr1	143982865	120828082	A	T
1:120828129:A:G	chr1	143982818	120828129	A	G
1:120828134:A:G	chr1	143982813	120828134	A	G
1:120828172:G:A	chr1	143982775	120828172	G	A
1:120828222:T:C	chr1	143982725	120828222	T	C
1:120828244:T:C	chr1	143982703	120828244	T	C
1:120828306:G:C	chr1	143982641	120828306	G	C
1:120828327:T:C	chr1	143982620	120828327	T	C
1:120828377:A:T	chr1	143982570	120828377	A	T
1:120828381:A:C	chr1	143982566	120828381	A	C
1:120828424:T:C	chr1	143982523	120828424	T	C
1:120828434:C:A	chr1	143982513	120828434	C	A
1:120828438:G:T	chr1	143982509	120828438	G	T
1:120828634:T:G	chr1	143982313	120828634	T	G
1:120828657:C:G	chr1	143982290	120828657	C	G
1:120828735:T:G	chr1	143982212	120828735	T	G
1:120828753:A:G	chr1	143982194	120828753	A	G
1:120829750:G:A	chr1	143981199	120829750	G	A
1:120830094:C:T	chr1	143980855	120830094	C	T
1:120830099:C:T	chr1	143980850	120830099	C	T
1:120830169:T:G	chr1	143980780	120830169	T	G
1:120830568:C:T	chr1	143980381	120830568	C	T
rs201001557:120830569:G:A	chr1	143980380	120830569	G	A
1:120830585:C:A	chr1	143980364	120830585	C	A
1:120830630:T:C	chr1	143980319	120830630	T	C
1:120830748:G:A	chr1	143980201	120830748	G	A
rs201914533:120830927:C:T	chr1	143980022	120830927	C	T
1:120830931:T:C	chr1	143980018	120830931	T	C
1:120830993:G:A	chr1	143979956	120830993	G	A
1:120830995:T:C	chr1	143979954	120830995	T	C
rs189038055:120831015:C:T	chr1	143979934	120831015	C	T
1:120831161:T:C	chr1	143979788	120831161	T	C
1:120831219:T:C	chr1	143979730	120831219	T	C
1:120831231:T:C	chr1	143979718	120831231	T	C
1:120831287:C:T	chr1	143979662	120831287	C	T
1:120831342:C:G	chr1	143979607	120831342	C	G
1:120831364:C:T	chr1	143979585	120831364	C	T
1:120831365:G:A	chr1	143979584	120831365	G	A
1:120831380:G:A	chr1	143979569	120831380	G	A
1:120831435:C:A	chr1	143979517	120831435	C	A
1:120831551:T:G	chr1	143979401	120831551	T	G
rs28574860:120831559:C:G	chr1	143979393	120831559	C	G
1:120831572:G:C	chr1	143979380	120831572	G	C
rs181828524:120831609:A:G	chr1	143979343	120831609	A	G
1:120831694:G:C	chr1	143979267	120831694	G	C
1:120831711:C:T	chr1	143979250	120831711	C	T
1:120831835:C:T	chr1	143979126	120831835	C	T
1:120831844:T:C	chr1	143979117	120831844	T	C
1:120831849:G:C	chr1	143979112	120831849	G	C
1:120831895:A:C	chr1	143979065	120831895	A	C
1:120831969:T:C	chr1	143978991	120831969	T	C
1:120832029:T:A	chr1	143978931	120832029	T	A
1:120832047:G:A	chr1	143978913	120832047	G	A
1:120832101:C:T	chr1	143978859	120832101	C	T
1:120832117:G:A	chr1	143978843	120832117	G	A
1:120832150:C:T	chr1	143978810	120832150	C	T
1:120832175:T:C	chr1	143978785	120832175	T	C
1:120832180:A:G	chr1	143978780	120832180	A	G
1:120832235:T:G	chr1	143978725	120832235	T	G
1:120832327:G:A	chr1	143978633	120832327	G	A
1:120832520:G:A	chr1	143978440	120832520	G	A
1:120832908:G:A	chr1	143978052	120832908	G	A
1:120832933:T:A	chr1	143978027	120832933	T	A
1:120832953:G:T	chr1	143978007	120832953	G	T
1:120832965:C:T	chr1	143977995	120832965	C	T
1:120832984:T:C	chr1	143977976	120832984	T	C
1:120833002:A:T	chr1	143977958	120833002	A	T
1:120833005:A:G	chr1	143977955	120833005	A	G
1:120833131:C:T	chr1	143977829	120833131	C	T
1:120833187:G:A	chr1	143977773	120833187	G	A
1:120833192:C:T	chr1	143977768	120833192	C	T
1:120833228:G:A	chr1	143977732	120833228	G	A
1:120833467:A:G	chr1	143977493	120833467	A	G
1:120834178:C:T	chr1	143976782	120834178	C	T
1:120834507:C:T	chr1	143976457	120834507	C	T
1:120834618:C:A	chr1	143976346	120834618	C	A
1:120834620:A:C	chr1	143976344	120834620	A	C
1:120834878:C:T	chr1	143976086	120834878	C	T
1:120834900:A:G	chr1	143976064	120834900	A	G
rs187379347:120834978:T:A	chr1	143975986	120834978	T	A
rs191016516:120834984:A:G	chr1	143975980	120834984	A	G
1:120835017:T:C	chr1	143975946	120835017	T	C
1:120835102:G:A	chr1	143975861	120835102	G	A
1:120835164:T:C	chr1	143975799	120835164	T	C
1:120835201:G:A	chr1	143975762	120835201	G	A
1:120835227:C:A	chr1	143975736	120835227	C	A
rs201317218:120835307:C:T	chr1	143975656	120835307	C	T
1:120835354:C:T	chr1	143975609	120835354	C	T
1:120835402:G:A	chr1	143975561	120835402	G	A
1:120835414:C:A	chr1	143975549	120835414	C	A
1:120835489:C:G	chr1	143975474	120835489	C	G
1:120835531:C:G	chr1	143975432	120835531	C	G
1:120835533:C:T	chr1	143975430	120835533	C	T
1:120835536:C:A	chr1	143975427	120835536	C	A
1:120835537:C:G	chr1	143975426	120835537	C	G
1:120835549:G:T	chr1	143975414	120835549	G	T
1:120835550:G:A	chr1	143975413	120835550	G	A
1:120835553:G:A	chr1	143975410	120835553	G	A
1:120835636:C:T	chr1	143975327	120835636	C	T
1:120835765:C:A	chr1	143975198	120835765	C	A
1:120836937:G:C	chr1	143974028	120836937	G	C
1:120836943:A:C	chr1	143974022	120836943	A	C
1:120836967:G:C	chr1	143973998	120836967	G	C
1:120837863:A:T	chr1	143973102	120837863	A	T
1:120837927:T:C	chr1	143973038	120837927	T	C
1:120837945:T:A	chr1	143973020	120837945	T	A
1:120838118:C:T	chr1	143972847	120838118	C	T
1:120838164:G:A	chr1	143972801	120838164	G	A
1:120838169:G:A	chr1	143972796	120838169	G	A
1:120838240:C:G	chr1	143972725	120838240	C	G
1:120838278:C:G	chr1	143972687	120838278	C	G
rs372968865:120838316:C:T	chr1	143972649	120838316	C	T
rs375783820:120838330:G:C	chr1	143972644	120838330	G	C
1:120838333:A:T	chr1	143972641	120838333	A	T
1:120838337:C:G	chr1	143972637	120838337	C	G
1:120838354:G:A	chr1	143972620	120838354	G	A
1:120838447:G:T	chr1	143972527	120838447	G	T
1:120838513:T:C	chr1	143972461	120838513	T	C
rs142358366:120838514:A:G	chr1	143972460	120838514	A	G
1:120838540:C:G	chr1	143972434	120838540	C	G
rs368907882:120838575:C:G	chr1	143972399	120838575	C	G
1:120838588:C:T	chr1	143972386	120838588	C	T
rs151266380:120838592:C:T	chr1	143972382	120838592	C	T
1:120838615:T:C	chr1	143972359	120838615	T	C
1:120838647:G:A	chr1	143972327	120838647	G	A
rs186343814:120838649:A:T	chr1	143972325	120838649	A	T
rs376347560:120838709:C:A	chr1	143972265	120838709	C	A
1:120838722:T:C	chr1	143972252	120838722	T	C
1:120838743:T:A	chr1	143972231	120838743	T	A
1:120839151:C:G	chr1	143971823	120839151	C	G
1:120839200:G:T	chr1	143971774	120839200	G	T
1:120839207:G:T	chr1	143971767	120839207	G	T
1:120839295:G:A	chr1	143971679	120839295	G	A
1:120839342:G:C	chr1	143971632	120839342	G	C
rs182940222:120839356:G:C	chr1	143971618	120839356	G	C
1:120839407:G:T	chr1	143971567	120839407	G	T
1:120839640:C:T	chr1	143971334	120839640	C	T
1:120839668:G:A	chr1	143971306	120839668	G	A
1:120839680:A:G	chr1	143971294	120839680	A	G
1:120839708:A:G	chr1	143971267	120839708	A	G
1:120839716:G:A	chr1	143971259	120839716	G	A
1:120839735:T:A	chr1	143971240	120839735	T	A
1:120839754:G:A	chr1	143971221	120839754	G	A
1:120839771:T:C	chr1	143971204	120839771	T	C
rs201471490:120839795:C:T	chr1	143971180	120839795	C	T
1:120839869:C:T	chr1	143971106	120839869	C	T
1:120839981:A:G	chr1	143970994	120839981	A	G
1:120840011:G:A	chr1	143970964	120840011	G	A
1:120840394:A:C	chr1	143970582	120840394	A	C
1:120840747:A:G	chr1	143970229	120840747	A	G
1:120840755:A:G	chr1	143970221	120840755	A	G
1:120840768:A:G	chr1	143970208	120840768	A	G
1:120840770:G:A	chr1	143970206	120840770	G	A
rs200450948:120841137:G:A	chr1	143969839	120841137	G	A
1:120841189:C:A	chr1	143969787	120841189	C	A
1:120841207:A:T	chr1	143969769	120841207	A	T
1:120841297:T:C	chr1	143969679	120841297	T	C
1:120841299:G:A	chr1	143969677	120841299	G	A
1:120841301:G:T	chr1	143969675	120841301	G	T
1:120841316:G:T	chr1	143969660	120841316	G	T
1:120841753:A:C	chr1	143969223	120841753	A	C
1:120841769:C:T	chr1	143969207	120841769	C	T
1:120841770:G:A	chr1	143969206	120841770	G	A
1:120841790:A:G	chr1	143969186	120841790	A	G
1:120842039:G:A	chr1	143968937	120842039	G	A
1:120842073:G:A	chr1	143968903	120842073	G	A
1:120842112:G:T	chr1	143968864	120842112	G	T
1:120842177:A:T	chr1	143968799	120842177	A	T
1:120842237:T:A	chr1	143968739	120842237	T	A
1:120842289:C:A	chr1	143968687	120842289	C	A
1:120842307:G:T	chr1	143968669	120842307	G	T
1:120842360:C:T	chr1	143968616	120842360	C	T
rs376831122:120842375:A:G	chr1	143968601	120842375	A	G
1:120842419:T:A	chr1	143968557	120842419	T	A
1:120842451:T:G	chr1	143968525	120842451	T	G
1:120842788:C:A	chr1	143968185	120842788	C	A
1:120842930:T:A	chr1	143968044	120842930	T	A
1:120843426:A:G	chr1	143967548	120843426	A	G
1:120843457:G:A	chr1	143967517	120843457	G	A
1:120843487:T:C	chr1	143967486	120843487	T	C
1:120843540:C:T	chr1	143967433	120843540	C	T
1:120843592:C:T	chr1	143967381	120843592	C	T
1:120843620:G:A	chr1	143967353	120843620	G	A
1:120843667:A:G	chr1	143967306	120843667	A	G
1:120843775:G:A	chr1	143967198	120843775	G	A
1:120843782:C:T	chr1	143967191	120843782	C	T
1:120843818:C:T	chr1	143967155	120843818	C	T
1:120843991:G:A	chr1	143966982	120843991	G	A
1:120844053:G:A	chr1	143966920	120844053	G	A
1:120844224:G:A	chr1	143966749	120844224	G	A
1:120844278:T:C	chr1	143966695	120844278	T	C
1:120844558:A:G	chr1	143966415	120844558	A	G
1:120844563:G:T	chr1	143966410	120844563	G	T
1:120844623:C:T	chr1	143966350	120844623	C	T
1:120844647:C:T	chr1	143966326	120844647	C	T
1:120844671:T:C	chr1	143966302	120844671	T	C
1:120844724:C:T	chr1	143966249	120844724	C	T
1:120844881:T:A	chr1	143966092	120844881	T	A
1:120845570:C:T	chr1	121177754	120845570	C	T
1:120845715:G:A	chr1	143965256	120845715	G	A
1:120845785:A:G	chr1	143965189	120845785	A	G
1:120845824:C:T	chr1	143965150	120845824	C	T
1:120845856:T:C	chr1	143965118	120845856	T	C
1:120845861:T:C	chr1	143965113	120845861	T	C
1:120845867:A:G	chr1	143965107	120845867	A	G
1:120845932:T:C	chr1	143965042	120845932	T	C
rs201007795:120845962:A:G	chr1	143965012	120845962	A	G
1:120846017:G:A	chr1	121177310	120846017	G	A
rs79611030:120846033:G:A	chr1	121177294	120846033	G	A
rs373032977:120846039:G:A	chr1	121177288	120846039	G	A
1:120846045:C:T	chr1	121177282	120846045	C	T
rs199780572:120846060:G:A	chr1	143964914	120846060	G	A
1:120846203:C:T	chr1	143964771	120846203	C	T
1:120846233:G:C	chr1	143964741	120846233	G	C
1:120846249:C:G	chr1	143964725	120846249	C	G
1:120846300:A:T	chr1	143964674	120846300	A	T
rs145393864:120846507:G:A	chr1	143964467	120846507	G	A
1:120846592:C:T	chr1	143964382	120846592	C	T
1:120846616:G:A	chr1	143964358	120846616	G	A
1:120846676:G:T	chr1	143964298	120846676	G	T
1:120846783:G:A	chr1	143964191	120846783	G	A
1:120847002:A:T	chr1	143963973	120847002	A	T
rs200139065:120847020:G:A	chr1	143963955	120847020	G	A
1:120847101:G:A	chr1	143963874	120847101	G	A
1:120848028:G:A	chr1	143962945	120848028	G	A
1:120848129:G:C	chr1	143962844	120848129	G	C
1:120848151:C:T	chr1	143962822	120848151	C	T
1:120848152:G:A	chr1	143962821	120848152	G	A
1:120848185:G:T	chr1	143962788	120848185	G	T
1:120848288:G:A	chr1	143962685	120848288	G	A
1:120848334:G:A	chr1	143962639	120848334	G	A
1:120848348:T:C	chr1	143962625	120848348	T	C
1:120848428:G:A	chr1	143962545	120848428	G	A
rs144006571:120848522:A:G	chr1	143962451	120848522	A	G
1:120848665:G:A	chr1	121174662	120848665	G	A
rs190781192:120848671:G:A	chr1	121174656	120848671	G	A
1:120848685:G:A	chr1	121174642	120848685	G	A
1:120848953:A:G	chr1	143962023	120848953	A	G
1:120849016:G:C	chr1	143961960	120849016	G	C
rs184022878:120850178:A:T	chr1	121173149	120850178	A	T
1:120850203:G:T	chr1	143960771	120850203	G	T
1:120850217:G:A	chr1	143960757	120850217	G	A
1:120850233:T:A	chr1	143960741	120850233	T	A
1:120850253:A:T	chr1	143960718	120850253	A	T
1:120850336:G:A	chr1	143960635	120850336	G	A
1:120850355:C:A	chr1	143960616	120850355	C	A
1:120850558:T:G	chr1	143960412	120850558	T	G
1:120850841:C:T	chr1	143960129	120850841	C	T
rs192541151:120851769:G:A	chr1	143959202	120851769	G	A
rs150770762:120851770:C:T	chr1	143959201	120851770	C	T
1:120851796:T:C	chr1	143959175	120851796	T	C
1:120852844:T:C	chr1	143958129	120852844	T	C
1:120852857:T:C	chr1	143958116	120852857	T	C
1:120852862:C:T	chr1	143958111	120852862	C	T
1:120853194:C:A	chr1	143957779	120853194	C	A
rs184400980:120853204:T:C	chr1	143957769	120853204	T	C
1:120853206:G:A	chr1	143957767	120853206	G	A
rs188140121:120853229:C:A	chr1	143957744	120853229	C	A
rs191582989:120853231:C:T	chr1	143957742	120853231	C	T
1:120853249:G:T	chr1	143957724	120853249	G	T
rs184107015:120853275:G:T	chr1	143957698	120853275	G	T
1:120853324:G:A	chr1	143957649	120853324	G	A
1:120853392:G:A	chr1	143957581	120853392	G	A
rs143922402:120853394:G:C	chr1	143957579	120853394	G	C
1:120853450:A:G	chr1	143957523	120853450	A	G
1:120853663:T:A	chr1	143957310	120853663	T	A
1:120853675:C:T	chr1	143957298	120853675	C	T
1:120853686:T:A	chr1	143957287	120853686	T	A
1:120853757:G:A	chr1	143957216	120853757	G	A
1:120853781:A:G	chr1	143957192	120853781	A	G
1:120853782:G:T	chr1	143957191	120853782	G	T
1:120853804:T:C	chr1	143957169	120853804	T	C
1:120854197:C:A	chr1	143956776	120854197	C	A
rs199609515:120854217:A:G	chr1	143956756	120854217	A	G
1:120854245:G:A	chr1	143956728	120854245	G	A
1:120854261:C:T	chr1	143956712	120854261	C	T
1:120854262:T:C	chr1	143956711	120854262	T	C
1:120854278:C:A	chr1	143956695	120854278	C	A
1:120854292:C:G	chr1	143956681	120854292	C	G
1:120854368:G:T	chr1	143956605	120854368	G	T
1:120854369:C:T	chr1	143956604	120854369	C	T
1:120854401:A:G	chr1	143956572	120854401	A	G
1:120854416:T:A	chr1	143956557	120854416	T	A
1:120854426:C:T	chr1	143956547	120854426	C	T
1:120854427:G:A	chr1	143956546	120854427	G	A
1:120854491:G:A	chr1	143956482	120854491	G	A
rs140743460:120854521:C:A	chr1	143956452	120854521	C	A
rs78105048:120854528:T:C	chr1	143956445	120854528	T	C
1:120854547:A:C	chr1	143956426	120854547	A	C
1:120854602:A:G	chr1	143956371	120854602	A	G
1:120854604:A:T	chr1	143956369	120854604	A	T
1:120854652:T:A	chr1	143956321	120854652	T	A
1:120854698:G:A	chr1	143956275	120854698	G	A
1:120854723:C:T	chr1	143956250	120854723	C	T
1:120854724:G:A	chr1	143956249	120854724	G	A
1:120854740:C:T	chr1	143956233	120854740	C	T
1:120854954:C:T	chr1	143956019	120854954	C	T
rs201682192:120855687:T:G	chr1	143955284	120855687	T	G
1:120855695:A:T	chr1	143955276	120855695	A	T
1:120855720:C:A	chr1	143955251	120855720	C	A
1:120855938:C:T	chr1	143955033	120855938	C	T
1:120856010:T:C	chr1	143954961	120856010	T	C
1:120856044:T:A	chr1	143954927	120856044	T	A
1:120856162:C:T	chr1	143954809	120856162	C	T
1:120856278:G:T	chr1	143954693	120856278	G	T
rs200565024:120857413:A:T	chr1	143953546	120857413	A	T
rs201684997:120857488:T:A	chr1	143953471	120857488	T	A
1:120858303:G:A	chr1	143952656	120858303	G	A
1:120858642:G:A	chr1	143952317	120858642	G	A
1:120858682:G:T	chr1	143952277	120858682	G	T
1:120858764:C:T	chr1	143952195	120858764	C	T
1:120859065:C:T	chr1	143951894	120859065	C	T
1:120859114:G:T	chr1	143951845	120859114	G	T
1:120859140:C:A	chr1	143951819	120859140	C	A
1:120859207:T:C	chr1	143951754	120859207	T	C
1:120859254:G:A	chr1	143951707	120859254	G	A
1:120859320:G:C	chr1	143951641	120859320	G	C
1:120859349:G:T	chr1	143951612	120859349	G	T
1:120859369:A:G	chr1	143951592	120859369	A	G
1:120859378:A:C	chr1	143951583	120859378	A	C
rs199804167:120859551:A:C	chr1	143951410	120859551	A	C
rs374606985:120859566:C:T	chr1	143951395	120859566	C	T
rs372123540:120859567:G:A	chr1	143951394	120859567	G	A
1:120859571:G:A	chr1	143951390	120859571	G	A
1:120859610:C:T	chr1	143951351	120859610	C	T
rs192284873:120859631:C:A	chr1	143951330	120859631	C	A
1:120859766:G:T	chr1	143951195	120859766	G	T
1:120859803:G:A	chr1	143951158	120859803	G	A
1:120859818:C:T	chr1	143951143	120859818	C	T
1:120860075:C:T	chr1	143950886	120860075	C	T
1:120860089:G:A	chr1	143950872	120860089	G	A
1:120860092:C:T	chr1	143950869	120860092	C	T
1:120860149:C:T	chr1	143950812	120860149	C	T
1:120860531:T:C	chr1	143950419	120860531	T	C
1:120860583:C:T	chr1	143950367	120860583	C	T
1:120860921:G:A	chr1	143950029	120860921	G	A
1:120860929:G:T	chr1	143950021	120860929	G	T
1:120861665:G:A	chr1	143949285	120861665	G	A
1:120861696:A:G	chr1	143949254	120861696	A	G
1:120861718:C:A	chr1	143949232	120861718	C	A
rs150085110:120861873:A:G	chr1	143949077	120861873	A	G
1:120861947:C:T	chr1	143949003	120861947	C	T
1:120862004:A:C	chr1	143948946	120862004	A	C
1:120862011:A:C	chr1	143948939	120862011	A	C
1:120862060:T:C	chr1	143948890	120862060	T	C
1:120862078:G:A	chr1	143948872	120862078	G	A
1:120862079:G:A	chr1	143948871	120862079	G	A
1:120862286:T:A	chr1	143948664	120862286	T	A
1:120862287:A:G	chr1	143948663	120862287	A	G
1:120862301:G:A	chr1	143948649	120862301	G	A
1:120862327:A:G	chr1	143948623	120862327	A	G
rs149324656:120862356:C:G	chr1	143948594	120862356	C	G
1:120862517:G:A	chr1	143948433	120862517	G	A
1:120862586:A:G	chr1	143948364	120862586	A	G
1:120862794:G:A	chr1	143948156	120862794	G	A
rs200172611:120862809:T:C	chr1	143948141	120862809	T	C
1:120862941:C:T	chr1	143948009	120862941	C	T
1:120862991:T:C	chr1	143947959	120862991	T	C
1:120863014:A:G	chr1	143947936	120863014	A	G
1:120863060:G:T	chr1	143947890	120863060	G	T
1:120863124:A:G	chr1	143947826	120863124	A	G
1:120863157:G:A	chr1	143947793	120863157	G	A
rs138133832:120863206:G:A	chr1	143947742	120863206	G	A
1:120863250:G:C	chr1	143947698	120863250	G	C
1:120863386:A:G	chr1	143947562	120863386	A	G
1:120863431:C:T	chr1	143947517	120863431	C	T
rs115489802:120863435:G:C	chr1	143947513	120863435	G	C
1:120863451:G:C	chr1	143947497	120863451	G	C
1:120863504:G:A	chr1	143947444	120863504	G	A
1:120863719:C:A	chr1	143947229	120863719	C	A
1:120863809:G:C	chr1	143947139	120863809	G	C
1:120863866:A:T	chr1	143947087	120863866	A	T
1:120863893:C:T	chr1	143947060	120863893	C	T
1:120864043:G:C	chr1	143946910	120864043	G	C
rs116278728:120864061:G:A	chr1	143946889	120864061	G	A
1:120864072:T:C	chr1	143946878	120864072	T	C
1:120864093:T:A	chr1	143946857	120864093	T	A
rs371750442:120864288:G:A	chr1	143946662	120864288	G	A
1:120865532:G:T	chr1	143945418	120865532	G	T
1:120866650:G:A	chr1	143944300	120866650	G	A
1:120866719:C:T	chr1	143944231	120866719	C	T
1:120866721:A:G	chr1	143944229	120866721	A	G
1:120866766:A:G	chr1	143944184	120866766	A	G
1:120866959:G:A	chr1	143943991	120866959	G	A
1:120867018:A:G	chr1	143943932	120867018	A	G
1:120867033:G:A	chr1	143943917	120867033	G	A
rs185499141:120867042:C:T	chr1	143943908	120867042	C	T
rs190424557:120867046:C:T	chr1	143943904	120867046	C	T
rs139233412:120867059:A:G	chr1	143943891	120867059	A	G
1:120867076:A:G	chr1	143943874	120867076	A	G
rs150066485:120867106:A:G	chr1	143943844	120867106	A	G
rs146627141:120867147:T:C	chr1	143943803	120867147	T	C
1:120867188:T:G	chr1	143943762	120867188	T	G
1:120867302:G:T	chr1	143943648	120867302	G	T
1:120867401:C:T	chr1	143943549	120867401	C	T
rs180738200:120867550:G:A	chr1	143943400	120867550	G	A
1:120867561:G:A	chr1	143943389	120867561	G	A
rs118112570:120867577:G:A	chr1	143943373	120867577	G	A
1:120867599:A:T	chr1	143943351	120867599	A	T
1:120867746:G:A	chr1	143943204	120867746	G	A
1:120867865:G:T	chr1	143943085	120867865	G	T
1:120867925:C:A	chr1	143943025	120867925	C	A
1:120867946:C:T	chr1	143943004	120867946	C	T
rs186045759:120868007:T:C	chr1	143942943	120868007	T	C
1:120868101:G:A	chr1	143942849	120868101	G	A
1:120868114:G:C	chr1	143942836	120868114	G	C
rs141079264:120868227:A:G	chr1	143942723	120868227	A	G
rs181210579:120868347:T:G	chr1	143942603	120868347	T	G
1:120868348:G:A	chr1	143942602	120868348	G	A
1:120868381:T:C	chr1	143942569	120868381	T	C
1:120868383:G:A	chr1	143942567	120868383	G	A
1:120868426:G:A	chr1	143942524	120868426	G	A
1:120868429:G:A	chr1	143942521	120868429	G	A
rs375741396:120868582:T:C	chr1	143942368	120868582	T	C
1:120868699:T:A	chr1	143942251	120868699	T	A
1:120868713:G:C	chr1	143942237	120868713	G	C
1:120868780:G:A	chr1	143942170	120868780	G	A
1:120868933:A:G	chr1	143942017	120868933	A	G
rs185864844:120868974:T:A	chr1	143941976	120868974	T	A
1:120869042:G:T	chr1	143941908	120869042	G	T
1:120869049:G:A	chr1	143941901	120869049	G	A
1:120869053:G:C	chr1	143941897	120869053	G	C
rs370104149:120869163:C:T	chr1	143941787	120869163	C	T
rs140064867:120869293:C:T	chr1	143941657	120869293	C	T
1:120869302:G:T	chr1	143941648	120869302	G	T
rs367623253:120869305:G:A	chr1	143941645	120869305	G	A
1:120869326:G:A	chr1	143941624	120869326	G	A
1:120869342:G:A	chr1	143941608	120869342	G	A
1:120869819:G:A	chr1	143941131	120869819	G	A
1:120869828:T:G	chr1	143941122	120869828	T	G
1:120870888:T:C	chr1	143940062	120870888	T	C
1:120871674:T:C	chr1	143939276	120871674	T	C
1:120871686:C:A	chr1	143939264	120871686	C	A
1:120871716:C:T	chr1	121151605	120871716	C	T
1:120871726:T:C	chr1	121151595	120871726	T	C
1:120871767:G:A	chr1	143939183	120871767	G	A
1:120871848:A:G	chr1	143939102	120871848	A	G
1:120871849:G:A	chr1	143939101	120871849	G	A
1:120871970:G:A	chr1	121151351	120871970	G	A
1:120872015:T:C	chr1	143938934	120872015	T	C
1:120872053:T:C	chr1	143938896	120872053	T	C
rs190635849:120872157:C:T	chr1	143938792	120872157	C	T
rs2039740:120872160:C:A	chr1	143938789	120872160	C	A
1:120872169:G:T	chr1	143938780	120872169	G	T
1:120872175:G:T	chr1	143938774	120872175	G	T
1:120872234:G:C	chr1	143938715	120872234	G	C
1:120872241:A:G	chr1	143938708	120872241	A	G
1:120872277:C:T	chr1	143938672	120872277	C	T
1:120872278:G:A	chr1	143938671	120872278	G	A
1:120872283:A:G	chr1	143938666	120872283	A	G
rs183454618:120872297:A:G	chr1	143938652	120872297	A	G
1:120872360:A:G	chr1	143938589	120872360	A	G
1:120872369:T:G	chr1	143938580	120872369	T	G
1:120872470:T:G	chr1	143938479	120872470	T	G
1:120872487:T:C	chr1	143938462	120872487	T	C
rs148091958:120872588:G:T	chr1	121150733	120872588	G	T
1:120872649:C:T	chr1	143938300	120872649	C	T
1:120872650:G:A	chr1	143938299	120872650	G	A
1:120872656:G:A	chr1	143938293	120872656	G	A
rs370159495:120873452:G:A	chr1	121149869	120873452	G	A
1:120873467:C:G	chr1	143937805	120873467	C	G
rs146162707:120873507:T:C	chr1	143937767	120873507	T	C
rs187234887:120873515:C:A	chr1	143937759	120873515	C	A
1:120873601:A:T	chr1	143937673	120873601	A	T
1:120873628:G:A	chr1	143937646	120873628	G	A
1:120873660:G:C	chr1	143937614	120873660	G	C
rs201378451:120873830:G:T	chr1	143937443	120873830	G	T
1:120874012:T:A	chr1	143937261	120874012	T	A
1:120874633:C:T	chr1	143936640	120874633	C	T
1:120874667:T:A	chr1	143936606	120874667	T	A
1:120874755:C:G	chr1	143936518	120874755	C	G
1:120874921:C:T	chr1	143936352	120874921	C	T
1:120874997:G:A	chr1	143936276	120874997	G	A
1:120875050:G:A	chr1	143936223	120875050	G	A
rs199512735:120875084:C:T	chr1	143936189	120875084	C	T
1:120875213:A:G	chr1	143936060	120875213	A	G
1:120875232:C:T	chr1	143936041	120875232	C	T
1:120875233:C:T	chr1	143936040	120875233	C	T
rs184156589:120875315:G:A	chr1	143935958	120875315	G	A
1:120875319:C:T	chr1	143935954	120875319	C	T
1:120875361:T:C	chr1	143935912	120875361	T	C
1:120875363:A:T	chr1	143935910	120875363	A	T
1:120875374:G:C	chr1	143935899	120875374	G	C
1:120875376:T:C	chr1	143935897	120875376	T	C
rs149696803:120875390:G:A	chr1	143935883	120875390	G	A
1:120875491:C:G	chr1	143935782	120875491	C	G
rs201785822:120875515:T:C	chr1	143935758	120875515	T	C
1:120875521:A:G	chr1	143935752	120875521	A	G
1:120875894:A:G	chr1	143935377	120875894	A	G
1:120875956:G:A	chr1	143935315	120875956	G	A
rs186601761:120875962:C:T	chr1	143935309	120875962	C	T
1:120875963:G:A	chr1	143935308	120875963	G	A
1:120875967:G:A	chr1	143935304	120875967	G	A
1:120875971:C:A	chr1	143935300	120875971	C	A
1:120875999:C:T	chr1	143935272	120875999	C	T
rs368428124:120876013:C:T	chr1	143935258	120876013	C	T
1:120876021:T:C	chr1	143935250	120876021	T	C
1:120876028:T:A	chr1	143935243	120876028	T	A
1:120876191:A:C	chr1	143935080	120876191	A	C
1:120876328:G:A	chr1	143934943	120876328	G	A
1:120876421:G:A	chr1	143934850	120876421	G	A
1:120876423:G:A	chr1	143934848	120876423	G	A
1:120876448:G:A	chr1	143934823	120876448	G	A
1:120876643:G:A	chr1	143934628	120876643	G	A
1:120876783:T:C	chr1	143934488	120876783	T	C
1:120876784:A:T	chr1	143934487	120876784	A	T
1:120876865:A:T	chr1	143934406	120876865	A	T
1:120876868:C:T	chr1	143934403	120876868	C	T
1:120876900:A:G	chr1	143934371	120876900	A	G
1:120876927:C:T	chr1	143934344	120876927	C	T
1:120876953:C:T	chr1	143934318	120876953	C	T
1:120877481:G:T	chr1	143933790	120877481	G	T
1:120877486:G:T	chr1	143933785	120877486	G	T
1:120877534:T:C	chr1	143933737	120877534	T	C
1:120878040:T:C	chr1	143933231	120878040	T	C
1:120878097:G:A	chr1	143933174	120878097	G	A
1:120879218:C:T	chr1	143932053	120879218	C	T
1:120879246:T:C	chr1	143932025	120879246	T	C
1:120879592:T:G	chr1	143931675	120879592	T	G
rs187025226:120879623:T:C	chr1	143931643	120879623	T	C
rs373920817:120879636:T:C	chr1	143931630	120879636	T	C
1:120879637:G:T	chr1	143931629	120879637	G	T
1:120879691:C:T	chr1	143931575	120879691	C	T
rs75869238:120879694:C:T	chr1	143931572	120879694	C	T
1:120879704:C:G	chr1	143931562	120879704	C	G
1:120879706:C:T	chr1	143931560	120879706	C	T
1:120879744:T:A	chr1	143931522	120879744	T	A
1:120879934:A:C	chr1	143931331	120879934	A	C
1:120880265:A:G	chr1	143931000	120880265	A	G
1:120880284:A:G	chr1	143930981	120880284	A	G
1:120880336:C:T	chr1	143930929	120880336	C	T
1:120880407:G:A	chr1	143930858	120880407	G	A
1:120880526:G:A	chr1	143930739	120880526	G	A
1:120880586:G:T	chr1	143930679	120880586	G	T
1:120880593:A:T	chr1	143930672	120880593	A	T
1:120880635:G:C	chr1	143930630	120880635	G	C
1:120880646:T:C	chr1	143930619	120880646	T	C
1:120880837:C:T	chr1	143930428	120880837	C	T
1:120880895:A:G	chr1	143930370	120880895	A	G
1:120881586:G:A	chr1	143929679	120881586	G	A
1:120881593:T:C	chr1	143929672	120881593	T	C
1:120881599:A:G	chr1	143929666	120881599	A	G
rs202225163:120881608:G:A	chr1	143929657	120881608	G	A
1:120881683:T:C	chr1	143929582	120881683	T	C
1:120881692:C:T	chr1	143929573	120881692	C	T
1:120883437:G:A	chr1	143927824	120883437	G	A
1:120883443:C:A	chr1	143927818	120883443	C	A
1:120883462:C:T	chr1	143927799	120883462	C	T
1:120883503:A:G	chr1	143927758	120883503	A	G
1:120883522:T:A	chr1	143927739	120883522	T	A
1:120883545:G:A	chr1	143927716	120883545	G	A
1:120883574:G:C	chr1	143927687	120883574	G	C
1:120883742:A:G	chr1	143927519	120883742	A	G
1:120883765:A:G	chr1	143927496	120883765	A	G
1:120883926:A:C	chr1	143927335	120883926	A	C
1:120883936:A:G	chr1	143927325	120883936	A	G
1:120884048:C:T	chr1	143927213	120884048	C	T
1:120884064:A:T	chr1	143927197	120884064	A	T
1:120884074:G:A	chr1	143927187	120884074	G	A
1:120884077:G:C	chr1	143927184	120884077	G	C
1:120884119:T:G	chr1	143927142	120884119	T	G
1:120884143:C:T	chr1	143927118	120884143	C	T
1:120884154:G:A	chr1	143927107	120884154	G	A
1:120884199:T:G	chr1	143927062	120884199	T	G
1:120884257:C:T	chr1	143927004	120884257	C	T
1:120884286:C:T	chr1	143926975	120884286	C	T
1:120884359:A:C	chr1	143926902	120884359	A	C
1:120884374:G:T	chr1	143926887	120884374	G	T
1:120884380:C:G	chr1	143926881	120884380	C	G
1:120884403:C:T	chr1	143926858	120884403	C	T
1:120884410:C:T	chr1	143926851	120884410	C	T
1:120884456:C:T	chr1	143926805	120884456	C	T
1:120884677:A:C	chr1	143926584	120884677	A	C
1:120885068:C:T	chr1	143926194	120885068	C	T
1:120885104:C:T	chr1	143926158	120885104	C	T
1:120885324:G:T	chr1	143925938	120885324	G	T
1:120885497:T:C	chr1	143925765	120885497	T	C
1:120885569:G:A	chr1	143925693	120885569	G	A
1:120885594:G:A	chr1	143925668	120885594	G	A
1:120885625:G:A	chr1	143925637	120885625	G	A
rs138846192:120885626:C:T	chr1	143925636	120885626	C	T
1:120885772:T:C	chr1	143925490	120885772	T	C
1:120885965:A:G	chr1	143925297	120885965	A	G
1:120886033:T:C	chr1	143925229	120886033	T	C
1:120886059:G:A	chr1	143925202	120886059	G	A
1:120886066:T:C	chr1	143925195	120886066	T	C
rs369496770:120886081:G:C	chr1	143925180	120886081	G	C
rs200361081:120886413:G:A	chr1	143924848	120886413	G	A
1:120886416:G:A	chr1	143924845	120886416	G	A
1:120886432:C:T	chr1	143924829	120886432	C	T
1:120886437:C:T	chr1	143924824	120886437	C	T
1:120886442:A:C	chr1	143924819	120886442	A	C
1:120886464:G:A	chr1	143924797	120886464	G	A
rs185232577:120886537:C:T	chr1	143924725	120886537	C	T
1:120886568:G:T	chr1	143924694	120886568	G	T
1:120886590:C:T	chr1	143924672	120886590	C	T
1:120886607:C:T	chr1	143924655	120886607	C	T
1:120886618:C:T	chr1	143924644	120886618	C	T
rs376083107:120886630:G:A	chr1	143924632	120886630	G	A
1:120886753:G:A	chr1	143924509	120886753	G	A
1:120886879:C:T	chr1	143924383	120886879	C	T
1:120886950:A:G	chr1	143924312	120886950	A	G
1:120887030:A:G	chr1	143924232	120887030	A	G
1:120887042:C:T	chr1	143924220	120887042	C	T
1:120887045:G:A	chr1	143924217	120887045	G	A
1:120887302:T:C	chr1	143923960	120887302	T	C
1:120887398:C:T	chr1	143923864	120887398	C	T
1:120887452:T:C	chr1	143923810	120887452	T	C
1:120887489:C:T	chr1	143923773	120887489	C	T
1:120887490:A:C	chr1	143923772	120887490	A	C
1:120887518:A:G	chr1	143923744	120887518	A	G
1:120887599:T:A	chr1	143923663	120887599	T	A
1:120887602:G:A	chr1	143923660	120887602	G	A
1:120887695:G:C	chr1	143923244	120887695	G	C
1:120887869:T:C	chr1	143923070	120887869	T	C
1:120887902:T:C	chr1	143923037	120887902	T	C
rs369044155:120887950:C:G	chr1	143922989	120887950	C	G
1:120887982:C:T	chr1	143922957	120887982	C	T
1:120887983:C:T	chr1	143922956	120887983	C	T
1:120888015:G:T	chr1	143922924	120888015	G	T
1:120888078:T:C	chr1	143922862	120888078	T	C
1:120888265:G:A	chr1	143922675	120888265	G	A
1:120888292:A:G	chr1	143922648	120888292	A	G
1:120888391:C:T	chr1	143922549	120888391	C	T
1:120888405:G:A	chr1	143922535	120888405	G	A
1:120889454:G:A	chr1	143921487	120889454	G	A
1:120889607:A:G	chr1	143921334	120889607	A	G
1:120889690:G:A	chr1	143921251	120889690	G	A
1:120889700:A:G	chr1	143921241	120889700	A	G
1:120889818:A:G	chr1	143921123	120889818	A	G
1:120889920:G:C	chr1	143921021	120889920	G	C
1:120889938:C:T	chr1	143921003	120889938	C	T
1:120889939:G:A	chr1	143921002	120889939	G	A
1:120889970:G:A	chr1	143920971	120889970	G	A
1:120890083:C:T	chr1	143920858	120890083	C	T
1:120890126:G:A	chr1	143920815	120890126	G	A
1:120890157:C:T	chr1	143920784	120890157	C	T
1:120890158:G:A	chr1	143920783	120890158	G	A
rs372598280:120890178:C:A	chr1	143920763	120890178	C	A
1:120890423:T:C	chr1	143920525	120890423	T	C
1:120890442:G:C	chr1	143920506	120890442	G	C
1:120890457:G:A	chr1	143920491	120890457	G	A
rs55957741:120890461:G:A	chr1	143920487	120890461	G	A
1:120890521:G:T	chr1	143920427	120890521	G	T
1:120890526:C:T	chr1	143920422	120890526	C	T
rs190524801:120890527:G:A	chr1	143920421	120890527	G	A
rs193060483:120890560:A:G	chr1	143920391	120890560	A	G
1:120890566:T:A	chr1	143920385	120890566	T	A
1:120890575:T:C	chr1	143920376	120890575	T	C
1:120890625:A:G	chr1	143920326	120890625	A	G
1:120890678:C:T	chr1	143920273	120890678	C	T
1:120890701:T:C	chr1	143920250	120890701	T	C
1:120890744:G:A	chr1	143920207	120890744	G	A
1:120890768:C:T	chr1	143920183	120890768	C	T
1:120890829:C:T	chr1	143920122	120890829	C	T
1:120890845:G:A	chr1	143920106	120890845	G	A
1:120890872:C:T	chr1	143920079	120890872	C	T
1:120890975:C:T	chr1	143919976	120890975	C	T
1:120891092:C:G	chr1	143919859	120891092	C	G
rs185827588:120891110:G:C	chr1	143919841	120891110	G	C
rs188256721:120891144:C:T	chr1	143919807	120891144	C	T
1:120891157:G:A	chr1	143919794	120891157	G	A
1:120891175:T:A	chr1	143919776	120891175	T	A
rs181074931:120891178:G:C	chr1	143919773	120891178	G	C
rs145604679:120891179:A:C	chr1	143919772	120891179	A	C
1:120891227:T:C	chr1	143919724	120891227	T	C
1:120891281:A:C	chr1	143919670	120891281	A	C
1:120891377:A:T	chr1	143919574	120891377	A	T
1:120891473:G:A	chr1	143919478	120891473	G	A
1:120891478:G:A	chr1	143919473	120891478	G	A
1:120891579:G:A	chr1	143919372	120891579	G	A
1:120891647:C:A	chr1	143919304	120891647	C	A
1:120891673:T:G	chr1	143919278	120891673	T	G
1:120891721:T:C	chr1	143919230	120891721	T	C
1:120891825:G:T	chr1	143919126	120891825	G	T
1:120891928:C:T	chr1	143919023	120891928	C	T
1:120891949:G:A	chr1	143919002	120891949	G	A
1:120892052:G:A	chr1	143918899	120892052	G	A
1:120892136:G:A	chr1	143918815	120892136	G	A
1:120892149:G:A	chr1	143918802	120892149	G	A
rs373527858:120892170:G:A	chr1	143918781	120892170	G	A
rs188725124:120892197:A:G	chr1	143918754	120892197	A	G
1:120892246:A:G	chr1	143918705	120892246	A	G
1:120892319:G:A	chr1	143918632	120892319	G	A
1:120892520:G:A	chr1	143918431	120892520	G	A
1:120892603:A:G	chr1	143918348	120892603	A	G
1:120892631:G:A	chr1	143918320	120892631	G	A
rs76839004:120892683:G:A	chr1	143918266	120892683	G	A
1:120892747:G:A	chr1	143918202	120892747	G	A
1:120892912:G:A	chr1	143918037	120892912	G	A
1:120892917:G:A	chr1	143918032	120892917	G	A
1:120892919:G:A	chr1	143918030	120892919	G	A
rs370904786:120892976:T:C	chr1	143917973	120892976	T	C
1:120893066:G:C	chr1	143917883	120893066	G	C
1:120893091:G:A	chr1	143917858	120893091	G	A
1:120893139:A:G	chr1	143917810	120893139	A	G
rs138821763:120893188:C:T	chr1	143917761	120893188	C	T
1:120893217:C:T	chr1	143917732	120893217	C	T
1:120893264:G:A	chr1	143917685	120893264	G	A
1:120893438:T:A	chr1	143917511	120893438	T	A
1:120893457:C:A	chr1	143917492	120893457	C	A
1:120893465:G:T	chr1	143917484	120893465	G	T
1:120893471:C:T	chr1	143917478	120893471	C	T
1:120893485:C:T	chr1	143917464	120893485	C	T
1:120893486:G:A	chr1	143917463	120893486	G	A
1:120893523:C:T	chr1	143917426	120893523	C	T
1:120893537:C:T	chr1	143917412	120893537	C	T
1:120893566:C:G	chr1	143917383	120893566	C	G
1:120893585:C:T	chr1	143917364	120893585	C	T
1:120893640:A:G	chr1	143917309	120893640	A	G
1:120893671:G:T	chr1	143917278	120893671	G	T
1:120893678:C:A	chr1	143917271	120893678	C	A
1:120893805:T:G	chr1	143917144	120893805	T	G
1:120893823:G:T	chr1	143917126	120893823	G	T
1:120893824:A:G	chr1	143917125	120893824	A	G
1:120893858:C:A	chr1	143916774	120893858	C	A
1:120893859:C:A	chr1	143916773	120893859	C	A
rs181670439:120893890:A:C	chr1	143916742	120893890	A	C
1:120893902:G:T	chr1	143916730	120893902	G	T
1:120893903:C:T	chr1	143916729	120893903	C	T
rs61803983:120893948:C:T	chr1	143916684	120893948	C	T
1:120893975:C:T	chr1	143916657	120893975	C	T
1:120893976:A:G	chr1	143916656	120893976	A	G
1:120893985:C:T	chr1	143916647	120893985	C	T
1:120894102:C:T	chr1	143916530	120894102	C	T
rs148760048:120894150:C:T	chr1	143916482	120894150	C	T
1:120894248:G:A	chr1	143916378	120894248	G	A
1:120894743:T:C	chr1	143915883	120894743	T	C
1:120894769:G:A	chr1	143915857	120894769	G	A
1:120894902:C:T	chr1	143915724	120894902	C	T
rs186648739:120895008:G:A	chr1	143915618	120895008	G	A
1:120895059:G:T	chr1	143915567	120895059	G	T
1:120895103:G:A	chr1	143915523	120895103	G	A
1:120895131:G:A	chr1	143915495	120895131	G	A
1:120895208:C:G	chr1	143915418	120895208	C	G
1:120896008:G:A	chr1	143914618	120896008	G	A
1:120896023:C:T	chr1	143914603	120896023	C	T
rs201000337:120896247:C:T	chr1	143914380	120896247	C	T
1:120896317:G:A	chr1	143914310	120896317	G	A
1:120896370:G:C	chr1	143914257	120896370	G	C
1:120896380:T:A	chr1	143914247	120896380	T	A
1:120896382:G:A	chr1	143914245	120896382	G	A
1:120896543:C:T	chr1	143914083	120896543	C	T
1:120896654:T:C	chr1	143913972	120896654	T	C
1:120896686:C:T	chr1	143913940	120896686	C	T
1:120896705:C:T	chr1	143913921	120896705	C	T
1:120896708:C:T	chr1	143913918	120896708	C	T
rs144182468:120896709:G:A	chr1	143913917	120896709	G	A
1:120896719:G:A	chr1	143913907	120896719	G	A
1:120896730:A:C	chr1	143913896	120896730	A	C
1:120896734:G:A	chr1	143913892	120896734	G	A
1:120896752:G:A	chr1	143913874	120896752	G	A
1:120896786:G:T	chr1	143913840	120896786	G	T
1:120896795:A:G	chr1	143913831	120896795	A	G
1:120896817:C:T	chr1	143913809	120896817	C	T
1:120896884:C:A	chr1	143913742	120896884	C	A
1:120896969:T:G	chr1	143913657	120896969	T	G
1:120896971:G:T	chr1	143913655	120896971	G	T
1:120896979:G:A	chr1	143913647	120896979	G	A
rs376523844:120897012:T:C	chr1	143913614	120897012	T	C
rs61804011:120897066:G:T	chr1	143913560	120897066	G	T
1:120897172:G:A	chr1	143913454	120897172	G	A
1:120897178:C:T	chr1	143913448	120897178	C	T
1:120897201:C:T	chr1	143913425	120897201	C	T
1:120897223:G:A	chr1	143913403	120897223	G	A
1:120897242:C:T	chr1	143913384	120897242	C	T
1:120897243:G:A	chr1	143913383	120897243	G	A
1:120897284:A:C	chr1	143913358	120897284	A	C
1:120897298:T:A	chr1	143913344	120897298	T	A
1:120897447:G:C	chr1	143913195	120897447	G	C
1:120897632:G:T	chr1	143913010	120897632	G	T
rs145066005:120897710:C:T	chr1	143912932	120897710	C	T
1:120897726:C:T	chr1	143912916	120897726	C	T
1:120897760:C:T	chr1	143912882	120897760	C	T
1:120897778:A:G	chr1	143912864	120897778	A	G
rs372551301:120897792:C:T	chr1	143912850	120897792	C	T
1:120897793:G:A	chr1	143912849	120897793	G	A
1:120897848:G:A	chr1	143912794	120897848	G	A
1:120897866:G:T	chr1	143912776	120897866	G	T
1:120897997:C:T	chr1	143912637	120897997	C	T
1:120898062:C:T	chr1	143912572	120898062	C	T
1:120898085:G:T	chr1	143912549	120898085	G	T
rs146811293:120898150:A:G	chr1	143912484	120898150	A	G
1:120898162:T:A	chr1	143912472	120898162	T	A
1:120898271:C:T	chr1	143912364	120898271	C	T
1:120898332:G:C	chr1	143912303	120898332	G	C
rs202006389:120898441:C:A	chr1	143912194	120898441	C	A
1:120898516:C:T	chr1	143912119	120898516	C	T
1:120898646:C:T	chr1	143911989	120898646	C	T
1:120898647:G:A	chr1	143911988	120898647	G	A
1:120898692:C:T	chr1	143911943	120898692	C	T
1:120898720:G:A	chr1	143911915	120898720	G	A
1:120898820:C:T	chr1	143911815	120898820	C	T
rs61804013:120898823:G:A	chr1	143911812	120898823	G	A
1:120898828:G:A	chr1	143911807	120898828	G	A
1:120898867:T:C	chr1	143911768	120898867	T	C
rs148074805:120898956:T:C	chr1	143911680	120898956	T	C
1:120898985:A:C	chr1	143911651	120898985	A	C
1:120899005:C:T	chr1	143911631	120899005	C	T
1:120899088:G:A	chr1	143911548	120899088	G	A
rs183818839:120899132:G:A	chr1	143911504	120899132	G	A
1:120899138:C:T	chr1	143911498	120899138	C	T
1:120899163:A:G	chr1	143911473	120899163	A	G
rs186440818:120899230:G:A	chr1	143911406	120899230	G	A
1:120899266:G:A	chr1	143911370	120899266	G	A
1:120899295:A:C	chr1	143911341	120899295	A	C
1:120899307:A:G	chr1	143911329	120899307	A	G
1:120899341:A:G	chr1	143911295	120899341	A	G
1:120899440:A:G	chr1	143911196	120899440	A	G
1:120899441:T:C	chr1	143911195	120899441	T	C
1:120899483:G:A	chr1	143911153	120899483	G	A
1:120899509:C:T	chr1	143911127	120899509	C	T
1:120899822:C:T	chr1	143910814	120899822	C	T
1:120899827:C:T	chr1	143910809	120899827	C	T
1:120899844:C:T	chr1	143910792	120899844	C	T
1:120899870:A:T	chr1	143910766	120899870	A	T
1:120899902:C:T	chr1	143910734	120899902	C	T
1:120899944:C:T	chr1	143910692	120899944	C	T
1:120899963:T:C	chr1	143910673	120899963	T	C
1:120900082:A:G	chr1	143910554	120900082	A	G
1:120900136:G:A	chr1	143910500	120900136	G	A
1:120900175:C:A	chr1	143910461	120900175	C	A
1:120900206:C:T	chr1	143910430	120900206	C	T
1:120900217:C:G	chr1	143910419	120900217	C	G
1:120900254:C:A	chr1	143910382	120900254	C	A
1:120900260:C:T	chr1	143910376	120900260	C	T
1:120900261:G:A	chr1	143910375	120900261	G	A
1:120900480:C:T	chr1	143910156	120900480	C	T
1:120900481:T:G	chr1	143910155	120900481	T	G
1:120900527:G:A	chr1	143910109	120900527	G	A
1:120900563:T:C	chr1	143910073	120900563	T	C
rs189531073:120900699:A:G	chr1	143909937	120900699	A	G
rs182233239:120900716:C:T	chr1	143909920	120900716	C	T
rs186883940:120900720:C:T	chr1	143909916	120900720	C	T
1:120900721:G:A	chr1	143909915	120900721	G	A
1:120900727:G:A	chr1	143909909	120900727	G	A
rs192750236:120900733:G:A	chr1	143909903	120900733	G	A
1:120900764:G:A	chr1	143909872	120900764	G	A
1:120900766:G:A	chr1	143909870	120900766	G	A
1:120900852:G:A	chr1	143909784	120900852	G	A
1:120900871:T:A	chr1	143909765	120900871	T	A
1:120900893:C:A	chr1	143909743	120900893	C	A
rs183383826:120900896:A:T	chr1	143909740	120900896	A	T
rs112413332:120900933:G:T	chr1	143909703	120900933	G	T
1:120900940:G:A	chr1	143909696	120900940	G	A
1:120900979:G:A	chr1	143909657	120900979	G	A
1:120900985:C:T	chr1	143909651	120900985	C	T
rs142722127:120901025:G:A	chr1	143909611	120901025	G	A
1:120901035:C:T	chr1	143909601	120901035	C	T
rs188320013:120901038:G:A	chr1	143909598	120901038	G	A
1:120901054:C:T	chr1	143909582	120901054	C	T
rs193196765:120901056:C:T	chr1	143909580	120901056	C	T
1:120901069:C:T	chr1	143909567	120901069	C	T
1:120901143:G:A	chr1	143909493	120901143	G	A
1:120901168:T:A	chr1	143909468	120901168	T	A
1:120901169:A:T	chr1	143909467	120901169	A	T
1:120901226:C:G	chr1	143909410	120901226	C	G
1:120901248:G:A	chr1	143909388	120901248	G	A
1:120901270:G:A	chr1	143909366	120901270	G	A
1:120901296:C:G	chr1	143909340	120901296	C	G
1:120901375:G:T	chr1	143909262	120901375	G	T
rs145769612:120901380:G:A	chr1	143909257	120901380	G	A
1:120901390:G:A	chr1	143909247	120901390	G	A
rs369304377:120901436:C:G	chr1	143909201	120901436	C	G
1:120901492:T:C	chr1	143909145	120901492	T	C
1:120901574:G:A	chr1	143909063	120901574	G	A
1:120901627:C:T	chr1	143909010	120901627	C	T
1:120901688:G:A	chr1	143908949	120901688	G	A
1:120901693:T:A	chr1	143908944	120901693	T	A
1:120901752:T:C	chr1	143908885	120901752	T	C
1:120901766:T:C	chr1	143908871	120901766	T	C
1:120901767:A:T	chr1	143908870	120901767	A	T
1:120901788:A:G	chr1	143908849	120901788	A	G
1:120901852:T:A	chr1	143908785	120901852	T	A
1:120901863:G:A	chr1	143908774	120901863	G	A
1:120901893:C:T	chr1	143908744	120901893	C	T
1:120901934:T:C	chr1	143908703	120901934	T	C
1:120901988:G:T	chr1	143908649	120901988	G	T
1:120901989:G:A	chr1	143908648	120901989	G	A
1:120901992:T:C	chr1	143908645	120901992	T	C
1:120901998:A:G	chr1	143908639	120901998	A	G
rs191277086:120902014:A:T	chr1	143908623	120902014	A	T
rs146830807:120902015:G:C	chr1	143908622	120902015	G	C
1:120902038:A:T	chr1	143908599	120902038	A	T
1:120902042:C:A	chr1	143908595	120902042	C	A
1:120902050:A:G	chr1	143908587	120902050	A	G
1:120902053:C:G	chr1	143908584	120902053	C	G
1:120902112:C:T	chr1	143908525	120902112	C	T
1:120902113:G:A	chr1	143908524	120902113	G	A
1:120902158:T:A	chr1	143908479	120902158	T	A
1:120902162:C:T	chr1	143908475	120902162	C	T
1:120902168:A:G	chr1	143908469	120902168	A	G
1:120902245:G:A	chr1	143908392	120902245	G	A
1:120902286:A:G	chr1	143908351	120902286	A	G
1:120902289:G:A	chr1	143908348	120902289	G	A
1:120902341:G:A	chr1	143908296	120902341	G	A
rs143406513:120902392:C:T	chr1	143908245	120902392	C	T
rs201911395:120902513:G:A	chr1	143908124	120902513	G	A
rs199855975:120902540:C:T	chr1	143908097	120902540	C	T
1:120902639:G:A	chr1	143907998	120902639	G	A
1:120902690:A:G	chr1	143907947	120902690	A	G
1:120902719:C:A	chr1	143907918	120902719	C	A
1:120902788:C:T	chr1	143907849	120902788	C	T
1:120902789:G:A	chr1	143907848	120902789	G	A
1:120902798:C:T	chr1	143907839	120902798	C	T
1:120902813:G:T	chr1	143907824	120902813	G	T
1:120902818:G:A	chr1	143907819	120902818	G	A
1:120902820:G:A	chr1	143907817	120902820	G	A
1:120902860:C:T	chr1	143907777	120902860	C	T
1:120902866:G:T	chr1	143907771	120902866	G	T
1:120902874:C:G	chr1	143907763	120902874	C	G
1:120902922:C:T	chr1	143907715	120902922	C	T
1:120902942:A:T	chr1	143907695	120902942	A	T
1:120902977:C:T	chr1	143907660	120902977	C	T
1:120902978:G:A	chr1	143907659	120902978	G	A
rs144187303:120903035:G:A	chr1	143907602	120903035	G	A
1:120903069:C:T	chr1	143907568	120903069	C	T
1:120903083:T:G	chr1	143907554	120903083	T	G
1:120903124:G:A	chr1	143907515	120903124	G	A
1:120903277:C:A	chr1	143907362	120903277	C	A
1:120903308:G:A	chr1	143907331	120903308	G	A
1:120903309:T:C	chr1	143907330	120903309	T	C
1:120903326:T:C	chr1	143907313	120903326	T	C
1:120903539:T:G	chr1	143907100	120903539	T	G
rs142881407:120903609:G:A	chr1	143907030	120903609	G	A
rs151056695:120903687:A:G	chr1	143906951	120903687	A	G
1:120903818:C:G	chr1	143906823	120903818	C	G
rs188385056:120903847:A:T	chr1	143906794	120903847	A	T
1:120903951:T:G	chr1	143906690	120903951	T	G
1:120904033:G:A	chr1	143906608	120904033	G	A
1:120904267:A:T	chr1	143906376	120904267	A	T
1:120904406:A:G	chr1	143906235	120904406	A	G
1:120904411:A:G	chr1	143906230	120904411	A	G
1:120904446:G:A	chr1	143906195	120904446	G	A
1:120904450:A:C	chr1	143906191	120904450	A	C
1:120904514:A:G	chr1	143906127	120904514	A	G
1:120904520:A:G	chr1	143906121	120904520	A	G
1:120904528:T:C	chr1	143906113	120904528	T	C
1:120904640:T:C	chr1	143906001	120904640	T	C
1:120904658:C:G	chr1	143905983	120904658	C	G
1:120904674:C:T	chr1	143905967	120904674	C	T
1:120904679:C:T	chr1	143905962	120904679	C	T
rs200171368:120904682:G:C	chr1	143905959	120904682	G	C
1:120904724:C:G	chr1	143905917	120904724	C	G
1:120904749:G:T	chr1	143905892	120904749	G	T
1:120904772:C:T	chr1	143905869	120904772	C	T
1:120904788:G:A	chr1	143905853	120904788	G	A
rs181212614:120904802:G:A	chr1	143905839	120904802	G	A
1:120904805:C:T	chr1	143905835	120904805	C	T
1:120904821:C:A	chr1	143905819	120904821	C	A
rs61804021:120904830:C:T	chr1	143905810	120904830	C	T
rs201550601:120904839:C:T	chr1	143905801	120904839	C	T
1:120904847:T:A	chr1	143905793	120904847	T	A
1:120904876:T:A	chr1	143905764	120904876	T	A
1:120904937:G:A	chr1	143905703	120904937	G	A
1:120904942:T:C	chr1	143905698	120904942	T	C
1:120904954:C:A	chr1	143905692	120904954	C	A
1:120904979:C:T	chr1	143905667	120904979	C	T
1:120904988:G:T	chr1	143905658	120904988	G	T
1:120905002:C:T	chr1	143905644	120905002	C	T
1:120905048:G:C	chr1	143905598	120905048	G	C
1:120905058:T:A	chr1	143905588	120905058	T	A
1:120905104:G:C	chr1	143905542	120905104	G	C
1:120905111:A:G	chr1	143905535	120905111	A	G
rs149926271:120905164:G:C	chr1	143905482	120905164	G	C
1:120905208:C:T	chr1	143905438	120905208	C	T
1:120905219:C:A	chr1	143905427	120905219	C	A
1:120905266:G:A	chr1	143905380	120905266	G	A
1:120905306:C:T	chr1	143905340	120905306	C	T
rs148743720:120905307:G:A	chr1	143905339	120905307	G	A
rs115039249:120905341:G:A	chr1	143905305	120905341	G	A
1:120905355:T:A	chr1	143905291	120905355	T	A
1:120905356:C:T	chr1	143905290	120905356	C	T
rs189969916:120905361:G:C	chr1	143905285	120905361	G	C
1:120905442:C:T	chr1	143905204	120905442	C	T
1:120905602:A:C	chr1	143905044	120905602	A	C
rs181931011:120905768:G:A	chr1	143904878	120905768	G	A
rs145685793:120905795:G:T	chr1	143904851	120905795	G	T
1:120905879:A:G	chr1	143904767	120905879	A	G
1:120905898:G:T	chr1	143904748	120905898	G	T
1:120905925:G:T	chr1	143904721	120905925	G	T
1:120905926:C:T	chr1	143904720	120905926	C	T
1:120905933:C:T	chr1	143904713	120905933	C	T
1:120905941:G:T	chr1	143904705	120905941	G	T
1:120905955:A:T	chr1	143904691	120905955	A	T
rs186095061:120905992:C:A	chr1	143904654	120905992	C	A
rs150244346:120906001:G:A	chr1	143904645	120906001	G	A
1:120906023:T:C	chr1	143904623	120906023	T	C
rs190953203:120906034:C:T	chr1	143904612	120906034	C	T
1:120906035:G:C	chr1	143904611	120906035	G	C
1:120906036:C:T	chr1	143904610	120906036	C	T
rs180740191:120906037:G:C	chr1	143904609	120906037	G	C
rs184996427:120906039:A:C	chr1	143904607	120906039	A	C
1:120906069:T:G	chr1	143904577	120906069	T	G
rs149061478:120906098:T:G	chr1	143904548	120906098	T	G
rs114418656:120906101:C:A	chr1	143904545	120906101	C	A
rs115198068:120906102:G:A	chr1	143904544	120906102	G	A
rs139709905:120906120:C:G	chr1	143904526	120906120	C	G
1:120906121:G:A	chr1	143904525	120906121	G	A
1:120906123:C:T	chr1	143904523	120906123	C	T
1:120906125:A:G	chr1	143904521	120906125	A	G
1:120906142:C:T	chr1	143904504	120906142	C	T
1:120906166:G:T	chr1	143904480	120906166	G	T
1:120906180:G:T	chr1	143904466	120906180	G	T
1:120906192:C:A	chr1	143904454	120906192	C	A
1:120906194:C:A	chr1	143904452	120906194	C	A
rs201165693:120906202:G:A	chr1	143904444	120906202	G	A
1:120906220:A:C	chr1	143904426	120906220	A	C
1:120906228:C:A	chr1	143904418	120906228	C	A
1:120906232:A:G	chr1	143904414	120906232	A	G
1:120906249:C:T	chr1	143904397	120906249	C	T
1:120906255:C:T	chr1	143904391	120906255	C	T
1:120906275:C:T	chr1	143904371	120906275	C	T
1:120906303:C:A	chr1	143904343	120906303	C	A
1:120906332:C:T	chr1	143904314	120906332	C	T
1:120906340:C:T	chr1	143904306	120906340	C	T
rs367981614:120906341:G:C	chr1	143904305	120906341	G	C
1:120906345:G:A	chr1	143904301	120906345	G	A
1:120906354:C:T	chr1	143904292	120906354	C	T
rs182963377:120906358:G:A	chr1	143904288	120906358	G	A
1:120906366:C:A	chr1	143904280	120906366	C	A
rs202089113:120906376:G:A	chr1	143904270	120906376	G	A
1:120906387:C:T	chr1	143904259	120906387	C	T
1:120906388:A:C	chr1	143904258	120906388	A	C
1:120906408:C:A	chr1	143904238	120906408	C	A
1:120906416:C:G	chr1	143904230	120906416	C	G
1:120906438:C:T	chr1	143904208	120906438	C	T
1:120906439:G:A	chr1	143904207	120906439	G	A
1:120906464:A:G	chr1	143904182	120906464	A	G
rs188457131:120906467:G:C	chr1	143904179	120906467	G	C
rs191401306:120906479:G:A	chr1	143904167	120906479	G	A
1:120906513:C:A	chr1	143904133	120906513	C	A
1:120906524:G:T	chr1	143904122	120906524	G	T
1:120906556:A:T	chr1	143904090	120906556	A	T
1:120906586:A:T	chr1	143904060	120906586	A	T
1:120906610:T:C	chr1	143904036	120906610	T	C
1:120906625:C:T	chr1	143904021	120906625	C	T
1:120906683:G:T	chr1	143903963	120906683	G	T
rs141760612:120906690:C:T	chr1	143903956	120906690	C	T
1:120906692:C:T	chr1	143903954	120906692	C	T
rs116996879:120906700:G:T	chr1	143903946	120906700	G	T
rs183075427:120906716:G:A	chr1	143903930	120906716	G	A
1:120906725:G:A	chr1	143903921	120906725	G	A
1:120906729:C:T	chr1	143903917	120906729	C	T
rs371377917:120906730:G:A	chr1	143903916	120906730	G	A
1:120906731:G:C	chr1	143903915	120906731	G	C
1:120906809:C:T	chr1	143903837	120906809	C	T
rs202238309:120906830:G:A	chr1	143903816	120906830	G	A
rs200302308:120906831:A:T	chr1	143903815	120906831	A	T
1:120906832:T:C	chr1	143903814	120906832	T	C
1:120907016:G:A	chr1	143903630	120907016	G	A
1:120907755:G:T	chr1	143902906	120907755	G	T
1:120907817:G:A	chr1	143902844	120907817	G	A
1:120907829:A:C	chr1	143902832	120907829	A	C
1:120907853:G:A	chr1	143902808	120907853	G	A
1:120907934:T:C	chr1	143902727	120907934	T	C
1:120907952:T:C	chr1	143902709	120907952	T	C
1:120908225:T:C	chr1	143902436	120908225	T	C
1:120908287:A:G	chr1	143902374	120908287	A	G
1:120908326:C:G	chr1	143902335	120908326	C	G
1:120908332:C:T	chr1	143902329	120908332	C	T
rs376826946:120908441:A:G	chr1	143902220	120908441	A	G
1:120908500:A:G	chr1	143902161	120908500	A	G
1:120908512:C:T	chr1	143902149	120908512	C	T
1:120908717:A:T	chr1	143901944	120908717	A	T
1:120908735:T:G	chr1	143901926	120908735	T	G
1:120908927:G:A	chr1	143901734	120908927	G	A
1:120908964:C:T	chr1	143901697	120908964	C	T
1:120908969:A:G	chr1	143901692	120908969	A	G
rs146690172:120909060:C:T	chr1	143901596	120909060	C	T
1:120909061:G:A	chr1	143901595	120909061	G	A
1:120909086:C:A	chr1	143901570	120909086	C	A
1:120909109:C:T	chr1	143901547	120909109	C	T
rs370582320:120909130:G:A	chr1	143901526	120909130	G	A
1:120909131:G:C	chr1	143901525	120909131	G	C
1:120909164:T:A	chr1	143901492	120909164	T	A
1:120909289:G:A	chr1	143901367	120909289	G	A
1:120909302:T:C	chr1	143901354	120909302	T	C
rs140255362:120909334:T:C	chr1	143901322	120909334	T	C
1:120909441:C:T	chr1	143901215	120909441	C	T
1:120909490:A:C	chr1	143901166	120909490	A	C
1:120909514:A:G	chr1	143901142	120909514	A	G
1:120909543:C:T	chr1	143901113	120909543	C	T
1:120909564:C:T	chr1	143901092	120909564	C	T
1:120909712:A:G	chr1	143900944	120909712	A	G
1:120910077:C:T	chr1	143900579	120910077	C	T
1:120910296:G:A	chr1	143900358	120910296	G	A
rs200365641:120910405:G:A	chr1	143900249	120910405	G	A
1:120910445:C:A	chr1	143900209	120910445	C	A
1:120910480:A:T	chr1	143900174	120910480	A	T
1:120910495:C:T	chr1	143900159	120910495	C	T
1:120910532:G:T	chr1	143900122	120910532	G	T
1:120910686:C:A	chr1	143899968	120910686	C	A
rs28712655:120910697:G:A	chr1	143899957	120910697	G	A
1:120910700:C:T	chr1	143899954	120910700	C	T
1:120910745:C:G	chr1	143899909	120910745	C	G
1:120910827:C:T	chr1	143899827	120910827	C	T
1:120910835:T:C	chr1	143899819	120910835	T	C
1:120910852:T:C	chr1	143899802	120910852	T	C
rs827369:120910870:T:A	chr1	143899784	120910870	T	A
1:120910891:G:A	chr1	143899763	120910891	G	A
rs192440548:120910923:C:T	chr1	143899731	120910923	C	T
1:120910927:T:A	chr1	143899727	120910927	T	A
1:120910932:G:A	chr1	143899722	120910932	G	A
1:120910950:G:T	chr1	143899704	120910950	G	T
rs144827230:120910957:C:T	chr1	143899697	120910957	C	T
rs370820175:120910979:C:A	chr1	143899675	120910979	C	A
1:120911027:T:C	chr1	143899627	120911027	T	C
1:120911060:C:T	chr1	143899594	120911060	C	T
rs61804028:120911072:T:C	chr1	143899582	120911072	T	C
1:120911114:A:G	chr1	143899540	120911114	A	G
rs827368:120911156:G:A	chr1	143899490	120911156	G	A
1:120911226:C:G	chr1	143899420	120911226	C	G
1:120911258:A:G	chr1	143899388	120911258	A	G
rs187560299:120911420:T:C	chr1	143899228	120911420	T	C
1:120911442:G:T	chr1	143899206	120911442	G	T
rs61804029:120911446:T:G	chr1	143899202	120911446	T	G
1:120911453:C:T	chr1	143899195	120911453	C	T
rs192805156:120911468:G:C	chr1	143899180	120911468	G	C
1:120911497:G:A	chr1	143899151	120911497	G	A
rs140679763:120911498:C:T	chr1	143899150	120911498	C	T
1:120911513:T:A	chr1	143899135	120911513	T	A
1:120911677:T:C	chr1	143898971	120911677	T	C
1:120911708:C:A	chr1	143898940	120911708	C	A
rs184556162:120911925:C:T	chr1	143898723	120911925	C	T
rs143922207:120911929:C:T	chr1	143898719	120911929	C	T
1:120911952:G:C	chr1	143898696	120911952	G	C
rs148306006:120911962:T:C	chr1	143898686	120911962	T	C
1:120912056:C:T	chr1	143898592	120912056	C	T
rs181418385:120912090:C:T	chr1	143898557	120912090	C	T
1:120912107:C:T	chr1	143898540	120912107	C	T
1:120912124:G:C	chr1	143898523	120912124	G	C
rs61804031:120912157:C:T	chr1	143898490	120912157	C	T
1:120912158:G:A	chr1	143898489	120912158	G	A
1:120912167:C:T	chr1	143898480	120912167	C	T
1:120912174:C:T	chr1	143898473	120912174	C	T
1:120912224:C:T	chr1	143898423	120912224	C	T
1:120912273:G:T	chr1	143898374	120912273	G	T
1:120912290:G:T	chr1	143898357	120912290	G	T
1:120912311:C:T	chr1	143898336	120912311	C	T
1:120912326:C:T	chr1	143898321	120912326	C	T
1:120912351:C:T	chr1	143898296	120912351	C	T
1:120912494:C:T	chr1	143898153	120912494	C	T
1:120912505:T:C	chr1	143898142	120912505	T	C
rs184413267:120912561:G:A	chr1	143898086	120912561	G	A
1:120912574:T:A	chr1	143898073	120912574	T	A
1:120912640:G:T	chr1	143898007	120912640	G	T
1:120912724:T:G	chr1	143897923	120912724	T	G
1:120912788:G:T	chr1	143897859	120912788	G	T
1:120912798:C:G	chr1	143897849	120912798	C	G
1:120912818:C:A	chr1	143897829	120912818	C	A
1:120912883:T:A	chr1	143897764	120912883	T	A
1:120912910:C:T	chr1	143897737	120912910	C	T
1:120912983:G:A	chr1	143897664	120912983	G	A
rs189050078:120913000:C:T	chr1	143897647	120913000	C	T
1:120913039:G:C	chr1	143897608	120913039	G	C
1:120913049:C:T	chr1	143897598	120913049	C	T
1:120913094:T:C	chr1	143897553	120913094	T	C
rs200782200:120913100:C:A	chr1	143897547	120913100	C	A
1:120913223:T:C	chr1	143897424	120913223	T	C
1:120913265:C:T	chr1	143897382	120913265	C	T
rs201617254:120913266:A:G	chr1	143897381	120913266	A	G
1:120913292:A:G	chr1	143897355	120913292	A	G
rs376282883:120913295:C:G	chr1	143897352	120913295	C	G
1:120913307:C:T	chr1	143897340	120913307	C	T
1:120913354:A:T	chr1	143897293	120913354	A	T
1:120913390:T:A	chr1	143897257	120913390	T	A
rs138182014:120913403:C:T	chr1	143897244	120913403	C	T
1:120913409:T:C	chr1	143897238	120913409	T	C
1:120913523:C:T	chr1	143897124	120913523	C	T
1:120913603:A:G	chr1	143897044	120913603	A	G
1:120913620:G:A	chr1	143897027	120913620	G	A
1:120913647:C:G	chr1	143897000	120913647	C	G
1:120913653:G:C	chr1	143896994	120913653	G	C
1:120913663:G:A	chr1	143896984	120913663	G	A
1:120913789:G:C	chr1	143896858	120913789	G	C
1:120913808:G:T	chr1	143896839	120913808	G	T
1:120913830:T:C	chr1	143896817	120913830	T	C
rs147775433:120913850:T:A	chr1	143896797	120913850	T	A
rs190081409:120913959:A:G	chr1	143896688	120913959	A	G
rs200134289:120914243:C:T	chr1	143896401	120914243	C	T
1:120914366:C:T	chr1	143896278	120914366	C	T
rs371484183:120914528:C:A	chr1	143896116	120914528	C	A
rs200363409:120914585:A:G	chr1	143896059	120914585	A	G
rs181831833:120914667:T:C	chr1	143895977	120914667	T	C
1:120914782:T:C	chr1	143895862	120914782	T	C
1:120914796:A:T	chr1	143895848	120914796	A	T
rs201031655:120914843:A:T	chr1	143895801	120914843	A	T
1:120914921:A:G	chr1	143895723	120914921	A	G
1:120914931:C:A	chr1	143895713	120914931	C	A
1:120914953:C:A	chr1	143895691	120914953	C	A
1:120914986:G:A	chr1	143895658	120914986	G	A
1:120915061:C:A	chr1	143895583	120915061	C	A
1:120915180:G:A	chr1	143895464	120915180	G	A
1:120915296:G:A	chr1	143895348	120915296	G	A
1:120915525:C:T	chr1	143895119	120915525	C	T
1:120915582:A:G	chr1	143895062	120915582	A	G
1:120915638:A:G	chr1	143895006	120915638	A	G
1:120915665:G:A	chr1	143894979	120915665	G	A
1:120915703:G:A	chr1	143894941	120915703	G	A
1:120915725:G:A	chr1	143894919	120915725	G	A
1:120915746:G:A	chr1	143894898	120915746	G	A
1:120915818:A:T	chr1	143894822	120915818	A	T
1:120915827:C:T	chr1	143894813	120915827	C	T
1:120915843:C:T	chr1	143894797	120915843	C	T
1:120915911:C:T	chr1	143894729	120915911	C	T
1:120915944:C:T	chr1	143894696	120915944	C	T
1:120915999:G:C	chr1	143894641	120915999	G	C
rs146573258:120916040:C:T	chr1	143894600	120916040	C	T
1:120916048:C:T	chr1	143894592	120916048	C	T
rs144985590:120916056:T:A	chr1	143894584	120916056	T	A
1:120916220:T:A	chr1	143894420	120916220	T	A
1:120916240:T:C	chr1	143894400	120916240	T	C
1:120916416:A:T	chr1	143894224	120916416	A	T
1:120916463:C:T	chr1	143894177	120916463	C	T
rs149610297:120916467:G:C	chr1	143894173	120916467	G	C
1:120916526:A:G	chr1	143894115	120916526	A	G
1:120916555:C:G	chr1	143894086	120916555	C	G
1:120916568:C:A	chr1	143894073	120916568	C	A
1:120916752:C:T	chr1	143893889	120916752	C	T
1:120916770:A:G	chr1	143893871	120916770	A	G
1:120916776:A:G	chr1	143893865	120916776	A	G
1:120916915:G:A	chr1	143893726	120916915	G	A
1:120916942:C:G	chr1	143893699	120916942	C	G
rs142233688:120917017:C:T	chr1	143893624	120917017	C	T
1:120917018:G:A	chr1	143893623	120917018	G	A
1:120917066:C:T	chr1	143893575	120917066	C	T
1:120917114:T:C	chr1	143893527	120917114	T	C
1:120917185:G:A	chr1	143893456	120917185	G	A
1:120917280:G:A	chr1	143893362	120917280	G	A
1:120917351:C:A	chr1	143893291	120917351	C	A
1:120917352:C:T	chr1	143893290	120917352	C	T
1:120917386:A:T	chr1	143893256	120917386	A	T
rs139166084:120917390:C:T	chr1	143893252	120917390	C	T
1:120917417:A:T	chr1	143893225	120917417	A	T
1:120917439:G:A	chr1	143893203	120917439	G	A
1:120917484:A:T	chr1	143893158	120917484	A	T
1:120917517:G:A	chr1	143893125	120917517	G	A
1:120917530:A:G	chr1	121105753	120917530	A	G
1:120917621:G:A	chr1	143893107	120917621	G	A
1:120917625:G:T	chr1	143893103	120917625	G	T
1:120917629:T:A	chr1	143893099	120917629	T	A
rs684552:120917635:G:A	chr1	143893093	120917635	G	A
rs148923240:120917681:C:G	chr1	143893047	120917681	C	G
1:120917693:T:C	chr1	143893035	120917693	T	C
1:120917771:C:G	chr1	143892957	120917771	C	G
1:120917776:T:G	chr1	143892952	120917776	T	G
1:120917795:C:T	chr1	143892933	120917795	C	T
rs186200475:120917796:T:G	chr1	143892932	120917796	T	G
1:120917818:G:A	chr1	143892910	120917818	G	A
rs191494202:120917827:C:T	chr1	143892901	120917827	C	T
1:120917907:G:T	chr1	143892821	120917907	G	T
1:120917985:T:G	chr1	143892743	120917985	T	G
1:120917986:T:G	chr1	143892742	120917986	T	G
1:120918034:C:A	chr1	143892694	120918034	C	A
1:120918095:C:T	chr1	143892633	120918095	C	T
1:120918130:G:C	chr1	143892598	120918130	G	C
1:120918143:G:T	chr1	143892585	120918143	G	T
1:120918151:G:A	chr1	143892577	120918151	G	A
1:120918185:A:C	chr1	143892543	120918185	A	C
rs149241713:120918186:G:A	chr1	143892542	120918186	G	A
1:120918194:G:A	chr1	143892534	120918194	G	A
1:120918205:A:G	chr1	143892523	120918205	A	G
1:120918276:C:T	chr1	143892452	120918276	C	T
1:120918363:C:T	chr1	143892365	120918363	C	T
1:120918364:G:A	chr1	143892364	120918364	G	A
1:120918374:G:A	chr1	143892354	120918374	G	A
1:120918430:C:T	chr1	143892298	120918430	C	T
1:120918431:G:A	chr1	143892297	120918431	G	A
1:120918462:C:A	chr1	143892266	120918462	C	A
1:120918521:G:A	chr1	143892207	120918521	G	A
1:120918554:T:G	chr1	143892174	120918554	T	G
1:120918555:G:A	chr1	143892173	120918555	G	A
1:120918628:C:G	chr1	143892100	120918628	C	G
rs201814432:120918679:C:T	chr1	143892049	120918679	C	T
1:120918776:C:T	chr1	143891952	120918776	C	T
1:120918835:C:T	chr1	143891893	120918835	C	T
1:120918921:G:A	chr1	143891807	120918921	G	A
1:120918924:T:C	chr1	143891804	120918924	T	C
1:120918935:A:G	chr1	143891793	120918935	A	G
1:120918953:T:C	chr1	143891775	120918953	T	C
1:120919143:T:G	chr1	143891585	120919143	T	G
1:120919223:T:C	chr1	143891505	120919223	T	C
1:120919302:T:C	chr1	143891426	120919302	T	C
1:120919384:T:C	chr1	143891344	120919384	T	C
1:120919553:G:A	chr1	143891175	120919553	G	A
1:120919585:A:T	chr1	143891143	120919585	A	T
1:120919698:G:A	chr1	143891030	120919698	G	A
1:120919892:T:C	chr1	143890833	120919892	T	C
1:120919897:C:T	chr1	143890828	120919897	C	T
rs146894334:120919943:A:T	chr1	143890782	120919943	A	T
1:120919957:C:T	chr1	143890768	120919957	C	T
1:120920056:C:T	chr1	143890669	120920056	C	T
1:120920057:G:T	chr1	143890668	120920057	G	T
1:120920187:A:G	chr1	143890538	120920187	A	G
1:120920625:C:G	chr1	143890100	120920625	C	G
1:120920626:C:T	chr1	143890099	120920626	C	T
1:120920679:G:A	chr1	143890046	120920679	G	A
1:120920691:C:T	chr1	143890034	120920691	C	T
1:120920699:T:C	chr1	143890026	120920699	T	C
1:120920710:A:G	chr1	143890015	120920710	A	G
1:120920731:C:A	chr1	143889994	120920731	C	A
rs150298084:120920909:C:T	chr1	143889816	120920909	C	T
rs137860956:120920918:G:A	chr1	143889807	120920918	G	A
rs200020385:120920926:T:C	chr1	143889799	120920926	T	C
1:120920954:C:T	chr1	143889771	120920954	C	T
1:120920969:G:A	chr1	143889756	120920969	G	A
1:120920989:G:A	chr1	143889736	120920989	G	A
1:120921023:C:T	chr1	143889702	120921023	C	T
1:120921037:G:C	chr1	143889688	120921037	G	C
1:120921214:A:T	chr1	143889511	120921214	A	T
1:120921226:C:T	chr1	143889499	120921226	C	T
rs183352418:120921227:G:A	chr1	143889498	120921227	G	A
1:120921452:G:A	chr1	143889273	120921452	G	A
1:120921576:A:G	chr1	143889149	120921576	A	G
1:120921585:C:T	chr1	143889140	120921585	C	T
1:120921605:C:T	chr1	143889120	120921605	C	T
1:120921652:C:T	chr1	143889073	120921652	C	T
1:120921887:G:C	chr1	143888834	120921887	G	C
1:120921888:G:T	chr1	143888833	120921888	G	T
1:120921936:C:T	chr1	143888785	120921936	C	T
1:120921973:A:G	chr1	143888748	120921973	A	G
rs148534345:120922004:G:A	chr1	143888717	120922004	G	A
1:120922058:A:G	chr1	143888663	120922058	A	G
rs189062023:120922072:T:A	chr1	143888649	120922072	T	A
rs192166541:120922102:T:C	chr1	143888619	120922102	T	C
1:120922116:G:A	chr1	143888605	120922116	G	A
1:120922118:T:C	chr1	143888603	120922118	T	C
1:120922173:C:T	chr1	143888548	120922173	C	T
1:120922243:G:A	chr1	143888478	120922243	G	A
1:120922246:A:G	chr1	143888475	120922246	A	G
1:120922420:T:G	chr1	143888301	120922420	T	G
rs182907906:120922435:C:T	chr1	143888286	120922435	C	T
rs187870310:120922460:T:C	chr1	143888261	120922460	T	C
1:120922462:C:T	chr1	143888259	120922462	C	T
1:120922511:C:T	chr1	143888210	120922511	C	T
1:120922837:C:T	chr1	143887884	120922837	C	T
1:120922861:A:G	chr1	143887860	120922861	A	G
1:120922873:C:A	chr1	143887848	120922873	C	A
rs191590951:120923096:A:G	chr1	143887625	120923096	A	G
1:120923162:A:T	chr1	143887559	120923162	A	T
1:120923189:T:C	chr1	143887532	120923189	T	C
rs140543819:120923235:C:T	chr1	143887486	120923235	C	T
1:120923308:T:C	chr1	143887413	120923308	T	C
1:120923406:C:A	chr1	143887303	120923406	C	A
1:120923421:C:T	chr1	143887288	120923421	C	T
rs139127276:120923449:T:C	chr1	143887260	120923449	T	C
1:120923471:C:T	chr1	143887238	120923471	C	T
1:120923529:G:A	chr1	143887180	120923529	G	A
1:120923721:A:G	chr1	143886988	120923721	A	G
1:120923996:G:A	chr1	143886713	120923996	G	A
1:120924049:C:T	chr1	143886660	120924049	C	T
1:120924157:C:T	chr1	143886552	120924157	C	T
1:120924204:C:A	chr1	143886505	120924204	C	A
rs79955440:120924265:G:T	chr1	143886444	120924265	G	T
1:120924295:C:A	chr1	143886414	120924295	C	A
1:120924349:T:C	chr1	143886360	120924349	T	C
1:120924368:A:G	chr1	143886341	120924368	A	G
1:120924370:G:A	chr1	143886339	120924370	G	A
1:120924452:C:G	chr1	143886258	120924452	C	G
1:120924560:T:C	chr1	143886150	120924560	T	C
1:120924585:C:A	chr1	143886125	120924585	C	A
1:120924680:C:A	chr1	143886030	120924680	C	A
1:120924794:G:A	chr1	143885916	120924794	G	A
1:120924899:C:G	chr1	143885811	120924899	C	G
1:120924927:A:T	chr1	143885783	120924927	A	T
1:120924930:C:G	chr1	143885780	120924930	C	G
1:120924936:G:T	chr1	143885774	120924936	G	T
1:120924946:C:T	chr1	143885764	120924946	C	T
1:120925077:G:T	chr1	143885633	120925077	G	T
1:120925104:A:G	chr1	143885606	120925104	A	G
1:120925140:G:C	chr1	143885570	120925140	G	C
rs375130614:120925168:T:C	chr1	143885542	120925168	T	C
1:120925195:G:C	chr1	143885515	120925195	G	C
1:120925203:G:A	chr1	143885507	120925203	G	A
1:120925205:C:T	chr1	143885505	120925205	C	T
1:120925222:G:A	chr1	143885488	120925222	G	A
1:120925236:C:A	chr1	143885474	120925236	C	A
1:120925268:C:T	chr1	143885442	120925268	C	T
1:120925277:C:T	chr1	143885433	120925277	C	T
1:120925281:G:A	chr1	143885429	120925281	G	A
1:120925369:G:A	chr1	143885341	120925369	G	A
1:120925464:G:T	chr1	143885246	120925464	G	T
1:120925474:G:T	chr1	143885236	120925474	G	T
1:120925481:C:G	chr1	143885229	120925481	C	G
1:120925495:T:C	chr1	143885215	120925495	T	C
1:120925499:A:G	chr1	143885211	120925499	A	G
1:120925514:G:A	chr1	143885196	120925514	G	A
1:120925530:G:A	chr1	143885180	120925530	G	A
1:120925575:C:A	chr1	143885135	120925575	C	A
1:120925606:C:T	chr1	143885104	120925606	C	T
1:120925611:G:A	chr1	143885099	120925611	G	A
rs188905296:120925630:C:T	chr1	143885080	120925630	C	T
rs192290638:120925631:G:A	chr1	143885079	120925631	G	A
1:120925933:G:C	chr1	143884777	120925933	G	C
1:120925968:G:C	chr1	143884742	120925968	G	C
1:120925984:C:T	chr1	143884726	120925984	C	T
1:120925994:C:A	chr1	143884716	120925994	C	A
rs190680999:120925996:C:T	chr1	143884714	120925996	C	T
1:120926004:G:T	chr1	143884706	120926004	G	T
1:120926025:C:T	chr1	143884685	120926025	C	T
1:120926031:G:A	chr1	143884679	120926031	G	A
1:120926161:T:C	chr1	143884549	120926161	T	C
1:120926357:G:A	chr1	143884355	120926357	G	A
1:120926374:G:A	chr1	143884338	120926374	G	A
1:120926376:G:A	chr1	143884336	120926376	G	A
1:120926407:G:T	chr1	143884305	120926407	G	T
1:120926640:T:C	chr1	143884072	120926640	T	C
1:120926726:T:C	chr1	143883986	120926726	T	C
1:120927014:A:T	chr1	143883698	120927014	A	T
1:120927031:C:T	chr1	143883681	120927031	C	T
1:120927043:G:A	chr1	143883669	120927043	G	A
1:120927070:C:T	chr1	143883642	120927070	C	T
rs373625012:120927103:C:T	chr1	143883609	120927103	C	T
rs376609034:120927104:G:A	chr1	143883608	120927104	G	A
1:120927140:C:T	chr1	143883572	120927140	C	T
rs374613252:120927141:G:A	chr1	143883571	120927141	G	A
rs199933131:120927147:C:G	chr1	143883565	120927147	C	G
rs149651017:120927160:T:G	chr1	143883552	120927160	T	G
rs148402917:120927162:C:T	chr1	143883550	120927162	C	T
rs200603849:120927163:G:A	chr1	143883549	120927163	G	A
1:120927207:T:A	chr1	143883505	120927207	T	A
1:120927246:G:A	chr1	143883466	120927246	G	A
1:120927306:C:A	chr1	143883406	120927306	C	A
1:120927386:A:G	chr1	143883326	120927386	A	G
1:120927395:G:T	chr1	143883317	120927395	G	T
1:120927449:C:T	chr1	143883263	120927449	C	T
1:120927517:C:A	chr1	143883195	120927517	C	A
1:120927523:C:G	chr1	143883189	120927523	C	G
1:120927555:G:C	chr1	143883157	120927555	G	C
1:120927566:C:T	chr1	143883146	120927566	C	T
1:120927567:G:A	chr1	143883145	120927567	G	A
1:120927628:G:A	chr1	143883084	120927628	G	A
1:120927711:G:C	chr1	143883001	120927711	G	C
1:120927728:T:C	chr1	143882984	120927728	T	C
rs180749353:120927766:C:T	chr1	143882946	120927766	C	T
1:120927859:A:C	chr1	143882853	120927859	A	C
1:120927869:A:G	chr1	143882843	120927869	A	G
1:120927982:G:C	chr1	143882730	120927982	G	C
1:120928027:G:T	chr1	143882687	120928027	G	T
1:120928084:G:A	chr1	143882630	120928084	G	A
1:120928114:G:A	chr1	143882617	120928114	G	A
1:120928184:G:A	chr1	143882547	120928184	G	A
1:120928189:A:G	chr1	143882542	120928189	A	G
rs186184981:120928218:T:A	chr1	143882513	120928218	T	A
rs112039946:120928245:G:A	chr1	143882486	120928245	G	A
1:120928319:C:T	chr1	143882412	120928319	C	T
1:120928332:A:T	chr1	143882395	120928332	A	T
rs188407541:120928334:G:A	chr1	143882393	120928334	G	A
1:120928344:C:A	chr1	143882383	120928344	C	A
1:120928370:C:T	chr1	143882357	120928370	C	T
1:120928394:C:T	chr1	143882333	120928394	C	T
1:120928465:C:T	chr1	143882262	120928465	C	T
1:120928502:G:T	chr1	143882225	120928502	G	T
rs181216525:120928514:G:A	chr1	143882213	120928514	G	A
1:120928573:G:A	chr1	143882155	120928573	G	A
1:120928574:G:C	chr1	143882154	120928574	G	C
1:120928589:C:T	chr1	143882139	120928589	C	T
rs117569447:120928637:G:A	chr1	143882091	120928637	G	A
rs150704767:120928727:T:G	chr1	143882001	120928727	T	G
1:120928758:G:A	chr1	143881970	120928758	G	A
1:120928769:G:T	chr1	143881959	120928769	G	T
1:120928773:T:C	chr1	143881955	120928773	T	C
1:120928848:C:A	chr1	143881880	120928848	C	A
1:120928874:G:C	chr1	143881854	120928874	G	C
1:120928915:C:T	chr1	143881813	120928915	C	T
rs143861256:120928949:T:C	chr1	143881779	120928949	T	C
rs374794330:120928956:C:T	chr1	143881772	120928956	C	T
1:120929026:G:A	chr1	143881702	120929026	G	A
rs145089186:120929096:G:A	chr1	143881632	120929096	G	A
rs185875607:120929124:C:T	chr1	143881604	120929124	C	T
rs190448779:120929152:C:T	chr1	143881576	120929152	C	T
1:120929224:C:T	chr1	143881504	120929224	C	T
1:120929278:G:A	chr1	143881450	120929278	G	A
1:120929307:C:T	chr1	143881421	120929307	C	T
1:120929316:G:C	chr1	143881412	120929316	G	C
1:120929332:C:T	chr1	143881396	120929332	C	T
1:120929340:G:A	chr1	143881388	120929340	G	A
rs142510371:120929393:C:T	chr1	143881338	120929393	C	T
1:120929397:C:T	chr1	143881334	120929397	C	T
1:120929463:T:C	chr1	143881268	120929463	T	C
rs150919764:120929467:A:G	chr1	143881264	120929467	A	G
1:120929512:G:C	chr1	143881218	120929512	G	C
1:120929524:A:C	chr1	143881206	120929524	A	C
1:120929530:G:T	chr1	143881200	120929530	G	T
1:120929531:G:A	chr1	143881199	120929531	G	A
1:120929534:G:A	chr1	143881196	120929534	G	A
1:120929540:G:A	chr1	143881190	120929540	G	A
1:120929568:C:T	chr1	143881162	120929568	C	T
1:120929636:C:G	chr1	143881094	120929636	C	G
1:120929695:T:C	chr1	143881035	120929695	T	C
1:120929719:C:T	chr1	143881011	120929719	C	T
1:120929768:G:T	chr1	143880962	120929768	G	T
1:120929783:C:T	chr1	143880947	120929783	C	T
1:120929791:C:T	chr1	143880939	120929791	C	T
rs183063712:120929807:G:A	chr1	143880923	120929807	G	A
rs147071646:120929833:C:T	chr1	143880897	120929833	C	T
1:120929923:T:A	chr1	143880807	120929923	T	A
rs370369374:120929926:C:A	chr1	143880804	120929926	C	A
1:120929956:A:G	chr1	143880774	120929956	A	G
1:120929961:A:G	chr1	143880769	120929961	A	G
rs200464320:120930003:G:T	chr1	143880727	120930003	G	T
rs139882728:120930039:C:A	chr1	143880691	120930039	C	A
rs149576129:120930069:A:T	chr1	143880661	120930069	A	T
rs147897370:120930098:C:T	chr1	143880632	120930098	C	T
1:120930119:C:T	chr1	143880611	120930119	C	T
1:120930122:A:C	chr1	143880608	120930122	A	C
1:120930139:G:A	chr1	143880591	120930139	G	A
rs149452988:120930173:G:A	chr1	143880557	120930173	G	A
rs141651443:120930185:C:T	chr1	143880545	120930185	C	T
1:120930186:G:A	chr1	143880544	120930186	G	A
rs146230312:120930197:A:G	chr1	143880533	120930197	A	G
rs146386434:120930223:C:T	chr1	143880507	120930223	C	T
1:120930230:C:A	chr1	143880500	120930230	C	A
1:120930231:A:C	chr1	143880499	120930231	A	C
1:120930232:C:A	chr1	143880498	120930232	C	A
1:120930358:C:T	chr1	143880372	120930358	C	T
1:120930396:G:A	chr1	143880334	120930396	G	A
rs187043606:120930481:G:A	chr1	143880249	120930481	G	A
1:120930489:A:G	chr1	143880241	120930489	A	G
1:120930497:C:T	chr1	143880233	120930497	C	T
1:120930542:A:C	chr1	143880188	120930542	A	C
1:120930714:T:C	chr1	143880016	120930714	T	C
1:120930735:G:A	chr1	143879995	120930735	G	A
1:120930737:C:A	chr1	143879993	120930737	C	A
1:120930769:G:A	chr1	143879961	120930769	G	A
1:120930800:G:A	chr1	143879930	120930800	G	A
1:120930808:C:T	chr1	143879922	120930808	C	T
1:120930852:G:C	chr1	143879878	120930852	G	C
1:120931439:G:T	chr1	143879291	120931439	G	T
1:120931446:A:G	chr1	143879284	120931446	A	G
1:120931478:T:C	chr1	143879252	120931478	T	C
1:120931508:C:T	chr1	143879222	120931508	C	T
1:120931557:T:C	chr1	143879173	120931557	T	C
1:120931563:C:A	chr1	143879167	120931563	C	A
1:120931633:A:G	chr1	143879097	120931633	A	G
1:120931634:G:A	chr1	143879096	120931634	G	A
1:120931663:C:T	chr1	143879067	120931663	C	T
rs192383501:120931763:A:C	chr1	143878967	120931763	A	C
1:120931948:T:C	chr1	143878783	120931948	T	C
rs184009490:120931956:C:G	chr1	143878775	120931956	C	G
rs371853454:120932000:C:T	chr1	143878731	120932000	C	T
1:120932015:C:T	chr1	143878716	120932015	C	T
1:120932069:G:A	chr1	143878662	120932069	G	A
1:120932153:G:C	chr1	143878578	120932153	G	C
1:120932176:G:T	chr1	143878555	120932176	G	T
1:120932210:T:G	chr1	143878521	120932210	T	G
1:120932289:G:A	chr1	143878442	120932289	G	A
1:120932294:G:A	chr1	143878437	120932294	G	A
1:120932349:C:T	chr1	143878382	120932349	C	T
1:120932408:A:T	chr1	143878323	120932408	A	T
1:120932418:C:T	chr1	143878313	120932418	C	T
1:120932456:T:C	chr1	143878275	120932456	T	C
rs187806479:120932545:G:C	chr1	143878186	120932545	G	C
1:120932574:A:C	chr1	143878157	120932574	A	C
1:120932629:G:A	chr1	143878102	120932629	G	A
1:120932754:C:T	chr1	143877977	120932754	C	T
1:120932769:C:T	chr1	143877962	120932769	C	T
rs368043066:120932770:G:A	chr1	143877961	120932770	G	A
1:120932800:C:T	chr1	143877931	120932800	C	T
1:120932851:C:T	chr1	143877880	120932851	C	T
1:120932882:C:A	chr1	143877849	120932882	C	A
1:120932929:G:A	chr1	143877802	120932929	G	A
1:120932984:A:G	chr1	143877747	120932984	A	G
1:120933036:T:A	chr1	143877695	120933036	T	A
1:120933116:T:C	chr1	143877615	120933116	T	C
1:120933123:A:G	chr1	143877608	120933123	A	G
1:120933180:G:A	chr1	143877551	120933180	G	A
1:120933188:G:C	chr1	143877543	120933188	G	C
rs191444470:120933206:C:T	chr1	143877525	120933206	C	T
rs78878271:120933207:G:A	chr1	143877524	120933207	G	A
1:120933224:C:A	chr1	143877507	120933224	C	A
1:120933251:T:G	chr1	143877451	120933251	T	G
1:120933267:T:A	chr1	143877435	120933267	T	A
1:120933285:A:G	chr1	143877417	120933285	A	G
1:120933321:C:T	chr1	143877381	120933321	C	T
1:120933344:C:T	chr1	143877358	120933344	C	T
1:120933391:G:A	chr1	143877311	120933391	G	A
1:120933415:A:G	chr1	143877287	120933415	A	G
rs200168234:120933541:A:G	chr1	143877161	120933541	A	G
1:120933588:C:G	chr1	143877114	120933588	C	G
1:120933641:A:G	chr1	143877061	120933641	A	G
1:120933671:C:T	chr1	143877031	120933671	C	T
1:120933687:A:G	chr1	143877015	120933687	A	G
1:120933700:A:T	chr1	143877002	120933700	A	T
rs142367701:120933727:G:C	chr1	143876975	120933727	G	C
1:120933749:A:G	chr1	143876953	120933749	A	G
1:120933761:G:A	chr1	143876941	120933761	G	A
rs145640903:120933770:A:C	chr1	143876932	120933770	A	C
1:120933807:A:G	chr1	143876895	120933807	A	G
1:120933854:G:T	chr1	143876848	120933854	G	T
1:120933893:C:T	chr1	143876809	120933893	C	T
1:120933924:A:G	chr1	143876764	120933924	A	G
rs182519239:120933952:C:T	chr1	143876736	120933952	C	T
1:120934014:G:A	chr1	143876672	120934014	G	A
1:120934033:T:A	chr1	143876653	120934033	T	A
1:120934074:A:C	chr1	143876612	120934074	A	C
1:120934132:A:G	chr1	143876554	120934132	A	G
1:120934167:T:G	chr1	143876518	120934167	T	G
1:120934187:G:A	chr1	143876498	120934187	G	A
1:120934192:G:A	chr1	143876493	120934192	G	A
1:120934212:C:A	chr1	143876473	120934212	C	A
1:120934237:T:C	chr1	143876448	120934237	T	C
1:120934240:T:C	chr1	143876445	120934240	T	C
1:120934258:G:A	chr1	143876427	120934258	G	A
1:120934280:C:T	chr1	143876405	120934280	C	T
1:120934291:C:T	chr1	143876394	120934291	C	T
1:120934329:C:T	chr1	143876358	120934329	C	T
rs201959742:120934347:A:G	chr1	143876340	120934347	A	G
rs199853867:120934353:C:T	chr1	143876334	120934353	C	T
rs200964392:120934354:G:A	chr1	143876333	120934354	G	A
1:120934390:T:C	chr1	143876297	120934390	T	C
rs200153581:120934449:C:T	chr1	143876238	120934449	C	T
1:120934529:G:A	chr1	143876158	120934529	G	A
1:120934547:A:T	chr1	143876140	120934547	A	T
1:120934559:A:G	chr1	143876128	120934559	A	G
1:120934567:A:G	chr1	143876120	120934567	A	G
rs201922049:120934573:C:T	chr1	143876114	120934573	C	T
1:120934636:C:G	chr1	143876051	120934636	C	G
1:120934699:C:T	chr1	143875988	120934699	C	T
1:120935230:G:A	chr1	143875457	120935230	G	A
1:120935343:T:C	chr1	143875344	120935343	T	C
rs370079196:120935364:A:G	chr1	143875323	120935364	A	G
rs372152353:120935405:G:A	chr1	143875282	120935405	G	A
1:120935496:C:T	chr1	143875191	120935496	C	T
1:120935560:A:G	chr1	143875127	120935560	A	G
1:120935732:C:G	chr1	143874955	120935732	C	G
1:120935747:T:C	chr1	143874940	120935747	T	C
1:120935749:C:A	chr1	143874938	120935749	C	A
rs376576821:120935754:T:A	chr1	143874933	120935754	T	A
1:120935783:T:C	chr1	143874904	120935783	T	C
1:120935869:A:G	chr1	143874818	120935869	A	G
1:120935904:A:G	chr1	143874783	120935904	A	G
rs372521053:120935906:G:T	chr1	143874781	120935906	G	T
rs187033051:120935912:G:T	chr1	143874775	120935912	G	T
1:120935917:T:C	chr1	143874770	120935917	T	C
1:120936043:T:C	chr1	143874644	120936043	T	C
1:120936081:C:T	chr1	143874606	120936081	C	T
1:120936151:G:T	chr1	143874536	120936151	G	T
1:120936152:C:T	chr1	143874535	120936152	C	T
1:120936194:G:T	chr1	143874493	120936194	G	T
1:120936273:A:T	chr1	143874414	120936273	A	T
1:143879620:G:A	chr1	145129524	143879620	G	A
1:143879668:A:C	chr1	145129476	143879668	A	C
1:143879689:A:C	chr1	145129455	143879689	A	C
1:143879699:C:T	chr1	145129445	143879699	C	T
rs184697600:143879830:G:A	chr1	145129314	143879830	G	A
rs376332934:143879832:C:T	chr1	145129312	143879832	C	T
1:143879833:G:A	chr1	145129311	143879833	G	A
rs146022283:143879835:C:T	chr1	145129309	143879835	C	T
rs367694673:143879848:C:T	chr1	145129296	143879848	C	T
rs28580461:143879849:G:A	chr1	145129295	143879849	G	A
rs28702493:143879854:G:A	chr1	145129290	143879854	G	A
1:143879856:C:T	chr1	145129288	143879856	C	T
rs28623373:143879860:C:T	chr1	145129284	143879860	C	T
rs180786030:143901955:T:A	chr1	145107189	143901955	T	A
1:143901956:A:T	chr1	145107188	143901956	A	T
1:143986002:C:T	chr1	145023099	143986002	C	T
1:143986021:T:C	chr1	145023080	143986021	T	C
1:143986044:A:G	chr1	145023057	143986044	A	G
1:143986065:C:T	chr1	145023036	143986065	C	T
1:143986066:G:A	chr1	145023035	143986066	G	A
1:143986071:G:A	chr1	145023030	143986071	G	A
rs184736517:143986125:G:A	chr1	145022976	143986125	G	A
1:143986149:C:T	chr1	145022952	143986149	C	T
1:143986247:C:T	chr1	145022854	143986247	C	T
rs76301452:143986421:T:A	chr1	145022680	143986421	T	A
1:143986425:T:A	chr1	145022676	143986425	T	A
rs189416770:143986504:A:G	chr1	145022597	143986504	A	G
1:143986522:G:A	chr1	145022579	143986522	G	A
1:143986636:C:G	chr1	145022465	143986636	C	G
1:143986737:A:T	chr1	145022364	143986737	A	T
1:143986744:G:A	chr1	145022357	143986744	G	A
1:143986777:G:A	chr1	145022324	143986777	G	A
1:143987075:G:A	chr1	145022026	143987075	G	A
1:143987112:G:A	chr1	145021989	143987112	G	A
1:143987145:G:T	chr1	145021956	143987145	G	T
1:143987146:G:T	chr1	145021955	143987146	G	T
rs377332491:143987160:T:C	chr1	145021941	143987160	T	C
1:143987292:G:A	chr1	145021809	143987292	G	A
1:143987334:A:G	chr1	145021767	143987334	A	G
1:143987346:G:A	chr1	145021755	143987346	G	A
1:143987383:C:T	chr1	145021718	143987383	C	T
rs78160039:143987394:T:C	chr1	145021707	143987394	T	C
1:143987395:G:A	chr1	145021706	143987395	G	A
1:143987419:G:A	chr1	145021682	143987419	G	A
1:143988088:A:G	chr1	145021013	143988088	A	G
1:143988128:T:A	chr1	145020973	143988128	T	A
1:143988187:G:A	chr1	145020914	143988187	G	A
1:143988248:C:T	chr1	145020853	143988248	C	T
1:143988278:T:C	chr1	145020823	143988278	T	C
1:143988293:A:G	chr1	145020808	143988293	A	G
1:143988297:A:G	chr1	145020804	143988297	A	G
rs181054822:143988432:A:G	chr1	145020669	143988432	A	G
1:143988594:G:A	chr1	145020507	143988594	G	A
1:143988680:G:T	chr1	145020421	143988680	G	T
1:143988843:T:G	chr1	145020258	143988843	T	G
1:143988915:C:T	chr1	145020186	143988915	C	T
1:143989069:C:T	chr1	145020032	143989069	C	T
rs149192587:143989071:C:T	chr1	145020030	143989071	C	T
1:143989072:G:A	chr1	145020029	143989072	G	A
1:143989073:T:G	chr1	145020028	143989073	T	G
1:143989081:G:A	chr1	145020020	143989081	G	A
1:143989203:G:C	chr1	145019898	143989203	G	C
1:143989222:G:A	chr1	145019879	143989222	G	A
rs148348877:143989224:G:A	chr1	145019877	143989224	G	A
1:143989249:G:A	chr1	145019852	143989249	G	A
1:143989267:G:A	chr1	145019834	143989267	G	A
1:143989352:A:G	chr1	145019749	143989352	A	G
1:143989376:C:A	chr1	145019725	143989376	C	A
1:143989531:T:A	chr1	145019570	143989531	T	A
1:143989739:T:G	chr1	145019362	143989739	T	G
1:143989821:C:T	chr1	145019280	143989821	C	T
1:143990913:A:G	chr1	145018187	143990913	A	G
1:143991003:G:T	chr1	145018097	143991003	G	T
1:143991055:A:G	chr1	145018045	143991055	A	G
1:143991063:T:C	chr1	145018037	143991063	T	C
1:143991068:C:T	chr1	145018032	143991068	C	T
rs376987197:143991107:T:C	chr1	145017993	143991107	T	C
1:143991117:G:A	chr1	145017983	143991117	G	A
1:143991121:A:G	chr1	145017979	143991121	A	G
1:143991208:G:T	chr1	145017892	143991208	G	T
1:143991389:C:T	chr1	145017711	143991389	C	T
1:143991430:G:A	chr1	145017670	143991430	G	A
1:143991439:G:A	chr1	145017661	143991439	G	A
1:143991469:G:A	chr1	145017631	143991469	G	A
1:143991525:C:G	chr1	145017575	143991525	C	G
1:143991545:A:T	chr1	145017555	143991545	A	T
1:143991618:T:C	chr1	145017482	143991618	T	C
1:143991740:A:G	chr1	145017360	143991740	A	G
1:143991824:T:A	chr1	145017276	143991824	T	A
1:143991869:G:A	chr1	145017231	143991869	G	A
1:143991897:A:G	chr1	145017203	143991897	A	G
1:143991905:C:T	chr1	145017195	143991905	C	T
1:143991938:A:C	chr1	145017162	143991938	A	C
1:143992050:G:A	chr1	145017050	143992050	G	A
1:143992094:G:A	chr1	145017006	143992094	G	A
1:143992174:C:T	chr1	145016926	143992174	C	T
1:143992190:C:T	chr1	145016910	143992190	C	T
1:143992209:G:A	chr1	145016891	143992209	G	A
1:143992239:A:C	chr1	145016861	143992239	A	C
rs1572695:143992247:A:C	chr1	145016853	143992247	A	C
1:143992249:A:C	chr1	145016851	143992249	A	C
1:143992260:T:A	chr1	145016840	143992260	T	A
1:143992405:G:T	chr1	145016695	143992405	G	T
1:143992412:A:C	chr1	145016688	143992412	A	C
1:143992413:A:G	chr1	145016687	143992413	A	G
1:143992511:C:A	chr1	145016589	143992511	C	A
1:143992572:G:C	chr1	145016528	143992572	G	C
1:143992595:A:G	chr1	145016505	143992595	A	G
1:143992690:A:C	chr1	145016410	143992690	A	C
1:143992709:G:A	chr1	145016391	143992709	G	A
1:143992712:G:T	chr1	145016388	143992712	G	T
1:143992764:T:C	chr1	145016336	143992764	T	C
1:143992776:A:T	chr1	145016324	143992776	A	T
1:143992794:C:T	chr1	145016306	143992794	C	T
1:143992805:G:A	chr1	145016295	143992805	G	A
1:143992847:A:C	chr1	145016253	143992847	A	C
1:143992942:T:C	chr1	145016158	143992942	T	C
1:143992944:G:C	chr1	145016156	143992944	G	C
1:143992952:A:G	chr1	145016148	143992952	A	G
1:143993022:C:T	chr1	145016078	143993022	C	T
1:143993144:G:A	chr1	145015956	143993144	G	A
1:143993186:A:G	chr1	145015914	143993186	A	G
1:143993209:A:G	chr1	145015891	143993209	A	G
1:143993371:T:C	chr1	145015729	143993371	T	C
1:143993415:C:G	chr1	145015685	143993415	C	G
rs6699793:143993474:C:A	chr1	145015626	143993474	C	A
1:143993475:G:A	chr1	145015625	143993475	G	A
1:143993486:C:T	chr1	145015614	143993486	C	T
1:143993746:A:G	chr1	145015354	143993746	A	G
1:143994179:A:T	chr1	145014921	143994179	A	T
1:143994359:A:G	chr1	145014741	143994359	A	G
1:143994384:C:A	chr1	145014716	143994384	C	A
1:143994439:G:A	chr1	145014661	143994439	G	A
1:143994481:C:T	chr1	145014619	143994481	C	T
1:143994571:A:G	chr1	145014529	143994571	A	G
1:143994735:A:G	chr1	145014365	143994735	A	G
1:143994777:C:T	chr1	145014323	143994777	C	T
1:143994778:G:A	chr1	145014322	143994778	G	A
1:143994781:T:A	chr1	145014319	143994781	T	A
1:143994808:G:T	chr1	145014292	143994808	G	T
1:143994814:C:T	chr1	145014286	143994814	C	T
rs375491547:143994821:G:A	chr1	145014279	143994821	G	A
1:143994876:G:A	chr1	145014224	143994876	G	A
1:143994895:C:T	chr1	145014205	143994895	C	T
1:143994917:A:T	chr1	145014183	143994917	A	T
1:143995019:G:A	chr1	145014081	143995019	G	A
1:143995038:C:T	chr1	145014062	143995038	C	T
1:143995082:A:G	chr1	145014018	143995082	A	G
1:143995151:G:A	chr1	145013949	143995151	G	A
1:143995183:G:T	chr1	145013917	143995183	G	T
1:143995234:G:A	chr1	145013866	143995234	G	A
1:143995351:C:T	chr1	145013749	143995351	C	T
1:143995382:G:T	chr1	145013718	143995382	G	T
1:143995517:C:T	chr1	145013583	143995517	C	T
1:143995566:A:G	chr1	145013534	143995566	A	G
1:143995610:G:A	chr1	145013490	143995610	G	A
1:143995665:C:A	chr1	145013435	143995665	C	A
1:143995702:C:T	chr1	145013398	143995702	C	T
1:143995725:A:G	chr1	145013375	143995725	A	G
1:143995780:A:G	chr1	145013320	143995780	A	G
rs377171973:143995876:G:A	chr1	145013224	143995876	G	A
1:143995939:C:A	chr1	145013161	143995939	C	A
1:143996058:G:A	chr1	145013042	143996058	G	A
1:143996064:A:G	chr1	145013036	143996064	A	G
1:143996068:C:T	chr1	145013032	143996068	C	T
1:143996090:T:C	chr1	145013010	143996090	T	C
rs186417959:143996101:G:C	chr1	145012999	143996101	G	C
1:143996134:G:A	chr1	145012966	143996134	G	A
rs149655796:143996176:C:T	chr1	145012924	143996176	C	T
rs189718146:143996182:G:C	chr1	145012918	143996182	G	C
1:143996296:C:A	chr1	145012804	143996296	C	A
1:143996315:T:C	chr1	145012785	143996315	T	C
1:143996387:G:T	chr1	145012713	143996387	G	T
1:143996389:G:C	chr1	145012711	143996389	G	C
1:143996472:T:G	chr1	145012628	143996472	T	G
1:143996487:A:T	chr1	145012613	143996487	A	T
1:143996629:C:A	chr1	145012471	143996629	C	A
1:143996639:A:G	chr1	145012461	143996639	A	G
1:143996660:T:G	chr1	145012440	143996660	T	G
1:143996680:T:C	chr1	145012420	143996680	T	C
1:143996858:G:A	chr1	145012242	143996858	G	A
1:143996997:C:T	chr1	145012103	143996997	C	T
1:143997000:G:A	chr1	145012100	143997000	G	A
1:143997001:G:A	chr1	145012099	143997001	G	A
1:143997071:C:T	chr1	145012029	143997071	C	T
1:143997099:G:T	chr1	145012001	143997099	G	T
1:143997165:C:T	chr1	145011935	143997165	C	T
1:143997447:A:G	chr1	145011653	143997447	A	G
1:143997492:T:C	chr1	145011608	143997492	T	C
1:143997553:G:A	chr1	145011547	143997553	G	A
1:143997602:T:C	chr1	145011498	143997602	T	C
rs144152295:143997633:T:C	chr1	145011467	143997633	T	C
rs148260687:143997652:T:C	chr1	145011448	143997652	T	C
1:143998016:G:A	chr1	145011084	143998016	G	A
1:143998173:A:T	chr1	145010927	143998173	A	T
1:143998321:G:C	chr1	145010779	143998321	G	C
1:143998347:C:G	chr1	145010753	143998347	C	G
1:143998449:A:G	chr1	145010651	143998449	A	G
1:143998485:T:A	chr1	145010615	143998485	T	A
1:143998727:C:G	chr1	145010373	143998727	C	G
1:143998729:A:G	chr1	145010371	143998729	A	G
1:143998759:T:G	chr1	145010341	143998759	T	G
1:143998823:T:G	chr1	145010277	143998823	T	G
1:143998836:G:A	chr1	145010264	143998836	G	A
1:143998903:T:C	chr1	145010197	143998903	T	C
1:143998942:G:T	chr1	145010158	143998942	G	T
1:143999063:C:T	chr1	145010037	143999063	C	T
1:143999186:T:A	chr1	145009914	143999186	T	A
1:143999351:A:C	chr1	145009749	143999351	A	C
1:143999455:C:T	chr1	145009645	143999455	C	T
1:143999519:G:A	chr1	145009582	143999519	G	A
1:143999738:G:A	chr1	145009363	143999738	G	A
1:143999747:G:A	chr1	145009354	143999747	G	A
1:143999786:C:T	chr1	145009315	143999786	C	T
1:143999787:G:T	chr1	145009314	143999787	G	T
1:143999790:C:T	chr1	145009311	143999790	C	T
1:143999815:A:G	chr1	145009286	143999815	A	G
1:143999885:T:C	chr1	145009216	143999885	T	C
1:143999888:A:T	chr1	145009213	143999888	A	T
1:143999938:G:T	chr1	145009163	143999938	G	T
1:143999941:C:T	chr1	145009160	143999941	C	T
1:144000103:G:A	chr1	145008998	144000103	G	A
1:144000154:C:T	chr1	145008947	144000154	C	T
rs6600710:144000176:T:C	chr1	145008925	144000176	T	C
rs591496:144000177:C:G	chr1	145008924	144000177	C	G
1:144000201:C:T	chr1	145008900	144000201	C	T
1:144000307:A:G	chr1	145008794	144000307	A	G
1:144000430:C:T	chr1	145008671	144000430	C	T
1:144000501:A:T	chr1	145008600	144000501	A	T
1:144000539:G:A	chr1	145008562	144000539	G	A
1:144000556:A:G	chr1	145008545	144000556	A	G
1:144000569:C:G	chr1	145008532	144000569	C	G
1:144000570:G:A	chr1	145008531	144000570	G	A
1:144000610:G:A	chr1	145008491	144000610	G	A
1:144000633:C:G	chr1	145008468	144000633	C	G
1:144000682:G:A	chr1	145008419	144000682	G	A
1:144000707:C:A	chr1	145008394	144000707	C	A
rs370822141:144000905:T:A	chr1	145008196	144000905	T	A
1:144001004:G:A	chr1	145008097	144001004	G	A
1:144001009:C:T	chr1	145008092	144001009	C	T
1:144001026:A:G	chr1	145008075	144001026	A	G
1:144001076:G:A	chr1	145008025	144001076	G	A
1:144001138:G:A	chr1	145007963	144001138	G	A
1:144001311:T:G	chr1	145007790	144001311	T	G
1:144001352:T:C	chr1	145007749	144001352	T	C
1:144001373:A:G	chr1	145007728	144001373	A	G
1:144001410:A:G	chr1	145007691	144001410	A	G
1:144001549:A:G	chr1	145007552	144001549	A	G
1:144001724:T:G	chr1	145007377	144001724	T	G
1:144001796:A:G	chr1	145007305	144001796	A	G
1:144001821:G:A	chr1	145007280	144001821	G	A
1:144001927:C:T	chr1	145007174	144001927	C	T
1:144001956:A:G	chr1	145007145	144001956	A	G
1:144001975:G:T	chr1	145007126	144001975	G	T
1:144002009:G:A	chr1	145007092	144002009	G	A
1:144002010:T:G	chr1	145007091	144002010	T	G
1:144002075:T:A	chr1	145007026	144002075	T	A
1:144002100:A:G	chr1	145007001	144002100	A	G
1:144002115:G:C	chr1	145006986	144002115	G	C
rs185975910:144002177:G:A	chr1	145006924	144002177	G	A
1:144002214:C:T	chr1	145006887	144002214	C	T
1:144002230:T:G	chr1	145006871	144002230	T	G
1:144002233:C:T	chr1	145006868	144002233	C	T
1:144002249:G:A	chr1	145006852	144002249	G	A
1:144002467:T:C	chr1	145006634	144002467	T	C
1:144002505:G:A	chr1	145006596	144002505	G	A
1:144002595:C:T	chr1	145006506	144002595	C	T
1:144002692:A:G	chr1	145006409	144002692	A	G
1:144002702:G:A	chr1	145006399	144002702	G	A
1:144002726:A:G	chr1	145006375	144002726	A	G
rs145572844:144002737:A:G	chr1	145006364	144002737	A	G
rs142663698:144002800:A:G	chr1	145006301	144002800	A	G
rs144628111:144002803:G:A	chr1	145006298	144002803	G	A
rs12076612:144002837:A:G	chr1	145006264	144002837	A	G
1:144002850:G:A	chr1	145006251	144002850	G	A
1:144002907:A:G	chr1	145006194	144002907	A	G
1:144002982:G:A	chr1	145006119	144002982	G	A
rs190658418:144002999:C:T	chr1	145006102	144002999	C	T
rs2008539:144003000:G:A	chr1	145006101	144003000	G	A
rs141067799:144003003:G:A	chr1	145006098	144003003	G	A
rs147465541:144003007:G:A	chr1	145006094	144003007	G	A
1:144003024:C:T	chr1	145006077	144003024	C	T
1:144003115:G:A	chr1	145005986	144003115	G	A
1:144003152:G:A	chr1	145005949	144003152	G	A
rs145228460:144003176:A:G	chr1	145005925	144003176	A	G
1:144003179:C:T	chr1	145005922	144003179	C	T
1:144003386:T:G	chr1	145005715	144003386	T	G
1:144003435:C:G	chr1	145005666	144003435	C	G
1:144003437:A:G	chr1	145005664	144003437	A	G
1:144003576:C:T	chr1	145005525	144003576	C	T
rs373416901:144003884:C:T	chr1	145005217	144003884	C	T
1:144003889:C:T	chr1	145005212	144003889	C	T
1:144004063:C:T	chr1	145005038	144004063	C	T
1:144004152:T:C	chr1	145004949	144004152	T	C
1:144004235:C:G	chr1	145004866	144004235	C	G
1:144004300:T:C	chr1	145004801	144004300	T	C
rs140058835:144004385:T:C	chr1	145004716	144004385	T	C
1:144004738:G:C	chr1	145004363	144004738	G	C
1:144004767:T:C	chr1	145004334	144004767	T	C
1:144004783:A:C	chr1	145004318	144004783	A	C
1:144004820:G:A	chr1	145004281	144004820	G	A
1:144004823:C:T	chr1	145004278	144004823	C	T
1:144004847:C:T	chr1	145004254	144004847	C	T
1:144004860:C:G	chr1	145004241	144004860	C	G
1:144005021:T:C	chr1	145004080	144005021	T	C
1:144005075:C:A	chr1	145004026	144005075	C	A
1:144005129:A:G	chr1	145003972	144005129	A	G
1:144005369:T:A	chr1	145003732	144005369	T	A
1:144005374:A:G	chr1	145003727	144005374	A	G
rs113993653:144005444:C:T	chr1	145003657	144005444	C	T
1:144005519:C:T	chr1	145003582	144005519	C	T
1:144005525:C:G	chr1	145003576	144005525	C	G
rs371537263:144005610:G:A	chr1	145003491	144005610	G	A
1:144005621:C:T	chr1	145003480	144005621	C	T
1:144005623:T:A	chr1	145003478	144005623	T	A
1:144005638:G:A	chr1	145003463	144005638	G	A
1:144005806:C:G	chr1	145003295	144005806	C	G
1:144005819:G:T	chr1	145003282	144005819	G	T
1:144005823:A:G	chr1	145003278	144005823	A	G
1:144005877:A:T	chr1	145003224	144005877	A	T
rs369902395:144006050:T:G	chr1	145003051	144006050	T	G
1:144006072:G:A	chr1	145003029	144006072	G	A
1:144006090:C:T	chr1	145003011	144006090	C	T
1:144006212:G:C	chr1	145002889	144006212	G	C
1:144006234:G:A	chr1	145002867	144006234	G	A
1:144006251:T:C	chr1	145002850	144006251	T	C
1:144006252:G:A	chr1	145002849	144006252	G	A
1:144006283:A:G	chr1	145002818	144006283	A	G
1:144006351:T:G	chr1	145002750	144006351	T	G
1:144006441:C:T	chr1	145002660	144006441	C	T
1:144006467:G:A	chr1	145002634	144006467	G	A
1:144006623:C:T	chr1	145002478	144006623	C	T
1:144006630:A:G	chr1	145002471	144006630	A	G
1:144006665:G:A	chr1	145002436	144006665	G	A
1:144006686:C:T	chr1	145002415	144006686	C	T
1:144006687:G:A	chr1	145002414	144006687	G	A
1:144006708:G:A	chr1	145002393	144006708	G	A
1:144006721:G:A	chr1	145002380	144006721	G	A
1:144006731:A:T	chr1	145002370	144006731	A	T
1:144006739:C:A	chr1	145002362	144006739	C	A
1:144006748:G:A	chr1	145002353	144006748	G	A
1:144006781:C:T	chr1	145002320	144006781	C	T
1:144006816:A:G	chr1	145002285	144006816	A	G
1:144006840:C:T	chr1	145002261	144006840	C	T
1:144006903:C:T	chr1	145002198	144006903	C	T
1:144006909:C:T	chr1	145002192	144006909	C	T
1:144006971:C:T	chr1	145002130	144006971	C	T
1:144006975:T:C	chr1	145002126	144006975	T	C
1:144006980:C:T	chr1	145002121	144006980	C	T
1:144006996:A:G	chr1	145002105	144006996	A	G
1:144007131:G:A	chr1	145001970	144007131	G	A
1:144007137:C:T	chr1	145001964	144007137	C	T
1:144007142:G:A	chr1	145001959	144007142	G	A
1:144007164:C:T	chr1	145001937	144007164	C	T
1:144007298:A:G	chr1	145001803	144007298	A	G
1:144007369:G:A	chr1	145001732	144007369	G	A
1:144007373:C:G	chr1	145001728	144007373	C	G
1:144007436:T:G	chr1	145001665	144007436	T	G
1:144007441:T:C	chr1	145001660	144007441	T	C
1:144007457:G:C	chr1	145001644	144007457	G	C
1:144007504:A:T	chr1	145001597	144007504	A	T
1:144007538:A:G	chr1	145001563	144007538	A	G
1:144007541:T:C	chr1	145001560	144007541	T	C
1:144007577:C:T	chr1	145001524	144007577	C	T
1:144007585:G:A	chr1	145001516	144007585	G	A
1:144007662:A:G	chr1	145001439	144007662	A	G
1:144007689:A:G	chr1	145001412	144007689	A	G
1:144007740:G:A	chr1	145001361	144007740	G	A
rs12077105:144007769:A:C	chr1	145001332	144007769	A	C
1:144007770:G:A	chr1	145001331	144007770	G	A
1:144007862:G:T	chr1	145001239	144007862	G	T
1:144007919:A:G	chr1	145001182	144007919	A	G
1:144007927:G:A	chr1	145001174	144007927	G	A
1:144008019:G:A	chr1	145001082	144008019	G	A
1:144008068:A:G	chr1	145001033	144008068	A	G
1:144008099:C:A	chr1	145001002	144008099	C	A
rs6600705:144008119:T:A	chr1	145000982	144008119	T	A
1:144008179:A:C	chr1	145000922	144008179	A	C
1:144008205:C:T	chr1	145000896	144008205	C	T
1:144008224:C:T	chr1	145000877	144008224	C	T
1:144008321:A:G	chr1	145000780	144008321	A	G
rs377651580:144008323:G:A	chr1	145000778	144008323	G	A
1:144008328:C:T	chr1	145000773	144008328	C	T
1:144008357:C:G	chr1	145000744	144008357	C	G
1:144008433:G:T	chr1	145000668	144008433	G	T
1:144008445:G:T	chr1	145000656	144008445	G	T
1:144008479:C:T	chr1	145000622	144008479	C	T
1:144008594:G:A	chr1	145000507	144008594	G	A
1:144008600:A:G	chr1	145000501	144008600	A	G
1:144008745:C:T	chr1	145000356	144008745	C	T
1:144008849:A:T	chr1	145000252	144008849	A	T
1:144008854:A:T	chr1	145000247	144008854	A	T
1:144008869:A:G	chr1	145000232	144008869	A	G
1:144008887:G:A	chr1	145000214	144008887	G	A
1:144008903:C:T	chr1	145000198	144008903	C	T
1:144008920:T:A	chr1	145000181	144008920	T	A
1:144008936:A:G	chr1	145000165	144008936	A	G
1:144008940:C:T	chr1	145000161	144008940	C	T
1:144008957:C:G	chr1	145000144	144008957	C	G
1:144008961:A:G	chr1	145000140	144008961	A	G
1:144009008:C:T	chr1	145000093	144009008	C	T
1:144009011:G:A	chr1	145000090	144009011	G	A
1:144009031:C:T	chr1	145000070	144009031	C	T
1:144009065:T:G	chr1	145000036	144009065	T	G
1:144009190:A:G	chr1	144999911	144009190	A	G
1:144009191:T:G	chr1	144999910	144009191	T	G
1:144009255:G:C	chr1	144999846	144009255	G	C
1:144009265:A:G	chr1	144999836	144009265	A	G
1:144009329:A:T	chr1	144999772	144009329	A	T
rs7548492:144009367:T:G	chr1	144999734	144009367	T	G
1:144009405:A:T	chr1	144999696	144009405	A	T
1:144009444:T:C	chr1	144999657	144009444	T	C
1:144009584:G:A	chr1	144999517	144009584	G	A
1:144009664:C:T	chr1	144999437	144009664	C	T
1:144009691:A:G	chr1	144999410	144009691	A	G
1:144009693:A:G	chr1	144999408	144009693	A	G
1:144009710:C:T	chr1	144999391	144009710	C	T
rs375559872:144009743:C:T	chr1	144999358	144009743	C	T
1:144009845:A:G	chr1	144999256	144009845	A	G
rs994945:144009910:T:A	chr1	144999191	144009910	T	A
1:144009911:A:T	chr1	144999190	144009911	A	T
1:144009961:C:T	chr1	144999140	144009961	C	T
1:144010024:C:T	chr1	144999077	144010024	C	T
1:144010034:C:T	chr1	144999067	144010034	C	T
1:144010035:G:T	chr1	144999066	144010035	G	T
1:144010104:C:T	chr1	144998997	144010104	C	T
1:144010195:G:A	chr1	144998906	144010195	G	A
1:144010326:G:C	chr1	144998775	144010326	G	C
1:144010340:C:T	chr1	144998761	144010340	C	T
rs201875545:144010532:C:T	chr1	144998569	144010532	C	T
1:144010651:T:C	chr1	144998450	144010651	T	C
1:144010736:G:T	chr1	144998365	144010736	G	T
rs372981464:144010751:C:A	chr1	144998350	144010751	C	A
1:144010803:G:A	chr1	144998298	144010803	G	A
1:144010894:A:G	chr1	144998207	144010894	A	G
1:144010897:C:T	chr1	144998204	144010897	C	T
1:144010898:G:A	chr1	144998203	144010898	G	A
1:144010939:C:T	chr1	144998162	144010939	C	T
1:144011059:A:G	chr1	144998042	144011059	A	G
1:144011172:T:C	chr1	144997929	144011172	T	C
1:144011340:A:T	chr1	144997761	144011340	A	T
1:144011354:A:G	chr1	144997747	144011354	A	G
1:144011394:G:A	chr1	144997707	144011394	G	A
1:144011450:T:C	chr1	144997651	144011450	T	C
1:144011479:A:C	chr1	144997622	144011479	A	C
1:144011508:A:G	chr1	144997593	144011508	A	G
1:144011509:G:A	chr1	144997592	144011509	G	A
1:144011565:C:G	chr1	144997536	144011565	C	G
1:144011746:G:A	chr1	144997355	144011746	G	A
1:144011754:G:A	chr1	144997347	144011754	G	A
rs6600699:144011763:G:C	chr1	144997338	144011763	G	C
1:144011866:A:G	chr1	144997235	144011866	A	G
1:144011934:C:T	chr1	144997167	144011934	C	T
rs373198590:144011957:T:C	chr1	144997144	144011957	T	C
1:144011972:G:A	chr1	144997129	144011972	G	A
1:144012029:G:T	chr1	144997072	144012029	G	T
1:144012032:C:T	chr1	144997069	144012032	C	T
1:144012088:C:T	chr1	144997013	144012088	C	T
1:144012161:A:C	chr1	144996940	144012161	A	C
1:144012248:G:T	chr1	144996853	144012248	G	T
1:144012270:C:T	chr1	144996831	144012270	C	T
1:144012284:A:T	chr1	144996817	144012284	A	T
1:144012295:C:T	chr1	144996806	144012295	C	T
1:144012304:G:C	chr1	144996797	144012304	G	C
1:144012483:C:G	chr1	144996618	144012483	C	G
1:144012486:C:T	chr1	144996615	144012486	C	T
1:144012507:C:T	chr1	144996594	144012507	C	T
1:144012519:C:T	chr1	144996582	144012519	C	T
1:144012522:T:C	chr1	144996579	144012522	T	C
1:144012527:A:G	chr1	144996574	144012527	A	G
1:144012589:G:T	chr1	144996512	144012589	G	T
1:144012591:T:A	chr1	144996510	144012591	T	A
1:144012592:C:A	chr1	144996509	144012592	C	A
1:144012606:A:G	chr1	144996495	144012606	A	G
1:144012675:T:C	chr1	144996426	144012675	T	C
1:144012699:G:A	chr1	144996402	144012699	G	A
1:144012710:G:C	chr1	144996391	144012710	G	C
1:144012719:T:A	chr1	144996382	144012719	T	A
rs2180016:144012865:C:T	chr1	144996236	144012865	C	T
1:144012893:A:G	chr1	144996208	144012893	A	G
1:144012936:T:C	chr1	144996165	144012936	T	C
1:144012960:T:C	chr1	144996141	144012960	T	C
1:144012979:T:C	chr1	144996122	144012979	T	C
1:144012982:G:A	chr1	144996119	144012982	G	A
1:144012996:C:G	chr1	144996105	144012996	C	G
1:144013046:G:T	chr1	144996055	144013046	G	T
1:144013154:T:A	chr1	144995947	144013154	T	A
1:144013185:T:C	chr1	144995916	144013185	T	C
1:144013197:A:T	chr1	144995904	144013197	A	T
1:144013236:A:G	chr1	144995865	144013236	A	G
1:144013260:C:G	chr1	144995841	144013260	C	G
1:144013288:G:C	chr1	144995813	144013288	G	C
1:144013292:G:A	chr1	144995809	144013292	G	A
1:144013337:T:C	chr1	144995764	144013337	T	C
1:144013353:C:T	chr1	144995748	144013353	C	T
1:144013356:C:A	chr1	144995745	144013356	C	A
1:144013408:G:A	chr1	144995693	144013408	G	A
1:144013429:T:A	chr1	144995672	144013429	T	A
1:144013457:T:A	chr1	144995644	144013457	T	A
1:144013490:T:G	chr1	144995611	144013490	T	G
1:144013545:G:A	chr1	144995556	144013545	G	A
1:144013570:G:T	chr1	144995531	144013570	G	T
1:144013582:C:T	chr1	144995519	144013582	C	T
1:144013600:G:C	chr1	144995501	144013600	G	C
rs56283947:144013624:A:G	chr1	144995477	144013624	A	G
1:144013634:G:A	chr1	144995467	144013634	G	A
1:144013635:G:C	chr1	144995466	144013635	G	C
1:144013663:C:T	chr1	144995438	144013663	C	T
1:144013704:T:C	chr1	144995397	144013704	T	C
1:144013711:G:T	chr1	144995390	144013711	G	T
1:144013736:G:T	chr1	144995365	144013736	G	T
1:144013753:G:A	chr1	144995348	144013753	G	A
rs6692593:144013802:G:A	chr1	144995299	144013802	G	A
1:144013806:G:A	chr1	144995295	144013806	G	A
1:144013847:T:C	chr1	144995254	144013847	T	C
1:144013906:C:G	chr1	144995195	144013906	C	G
1:144013907:G:T	chr1	144995194	144013907	G	T
1:144013944:G:T	chr1	144995157	144013944	G	T
rs57932928:144013957:C:T	chr1	144995144	144013957	C	T
1:144013958:G:A	chr1	144995143	144013958	G	A
1:144013983:G:A	chr1	144995118	144013983	G	A
1:144013993:C:T	chr1	144995108	144013993	C	T
1:144014016:G:A	chr1	144995085	144014016	G	A
1:144014050:C:T	chr1	144995051	144014050	C	T
1:144014058:G:A	chr1	144995043	144014058	G	A
1:144014088:A:G	chr1	144995013	144014088	A	G
1:144014169:C:G	chr1	144994932	144014169	C	G
1:144014264:A:G	chr1	144994837	144014264	A	G
1:144014368:T:G	chr1	144994733	144014368	T	G
1:144014384:C:T	chr1	144994717	144014384	C	T
1:144014411:A:G	chr1	144994690	144014411	A	G
1:144014448:A:G	chr1	144994653	144014448	A	G
rs200922591:144014502:T:A	chr1	144994599	144014502	T	A
rs202059807:144014504:T:A	chr1	144994597	144014504	T	A
rs200264341:144014506:T:A	chr1	144994595	144014506	T	A
1:144014508:T:A	chr1	144994593	144014508	T	A
rs76791488:144014530:T:A	chr1	144994571	144014530	T	A
rs77705691:144014532:T:A	chr1	144994569	144014532	T	A
1:144014597:C:T	chr1	144994508	144014597	C	T
rs368742678:144014614:T:C	chr1	144994491	144014614	T	C
1:144014758:C:T	chr1	144994347	144014758	C	T
1:144014775:G:C	chr1	144994330	144014775	G	C
1:144014790:T:A	chr1	144994315	144014790	T	A
1:144014945:C:G	chr1	144994160	144014945	C	G
1:144015053:C:T	chr1	144994052	144015053	C	T
1:144015069:G:T	chr1	144994036	144015069	G	T
rs56064064:144015141:C:G	chr1	144993964	144015141	C	G
rs6688767:144015174:G:A	chr1	144993931	144015174	G	A
1:144015175:T:A	chr1	144993930	144015175	T	A
1:144015200:G:T	chr1	144993905	144015200	G	T
1:144015277:T:C	chr1	144993828	144015277	T	C
1:144015304:C:T	chr1	144993801	144015304	C	T
1:144015312:C:T	chr1	144993793	144015312	C	T
1:144015343:A:G	chr1	144993762	144015343	A	G
1:144015386:T:G	chr1	144993719	144015386	T	G
1:144015390:T:A	chr1	144993715	144015390	T	A
1:144015399:A:G	chr1	144993706	144015399	A	G
1:144015434:A:C	chr1	144993671	144015434	A	C
1:144015437:G:A	chr1	144993668	144015437	G	A
1:144015466:C:T	chr1	144993639	144015466	C	T
1:144015491:T:C	chr1	144993614	144015491	T	C
1:144015523:G:T	chr1	144993582	144015523	G	T
1:144015540:C:T	chr1	144993565	144015540	C	T
1:144015587:A:G	chr1	144993518	144015587	A	G
1:144015786:C:T	chr1	144993319	144015786	C	T
1:144015814:G:A	chr1	144993291	144015814	G	A
1:144015862:C:T	chr1	144993243	144015862	C	T
rs1476380:144015863:A:G	chr1	144993242	144015863	A	G
1:144015864:C:T	chr1	144993241	144015864	C	T
1:144015888:C:T	chr1	144993217	144015888	C	T
1:144015953:G:A	chr1	144993152	144015953	G	A
1:144015987:G:A	chr1	144993118	144015987	G	A
1:144015997:T:C	chr1	144993108	144015997	T	C
1:144016104:C:T	chr1	144993001	144016104	C	T
1:144016118:A:T	chr1	144992987	144016118	A	T
1:144016127:T:A	chr1	144992978	144016127	T	A
1:144016161:C:T	chr1	144992944	144016161	C	T
1:144016165:T:A	chr1	144992940	144016165	T	A
1:144016178:A:G	chr1	144992927	144016178	A	G
1:144016182:T:C	chr1	144992923	144016182	T	C
1:144016186:C:A	chr1	144992919	144016186	C	A
1:144016345:T:C	chr1	144992760	144016345	T	C
1:144016364:T:C	chr1	144992741	144016364	T	C
rs201161413:144016387:G:A	chr1	144992718	144016387	G	A
1:144016417:T:C	chr1	144992688	144016417	T	C
1:144016420:G:T	chr1	144992685	144016420	G	T
1:144016433:G:C	chr1	144992672	144016433	G	C
1:144016462:A:T	chr1	144992643	144016462	A	T
1:144016603:G:A	chr1	144992502	144016603	G	A
1:144016671:T:G	chr1	144992434	144016671	T	G
1:144016748:T:C	chr1	144992357	144016748	T	C
1:144016749:G:A	chr1	144992356	144016749	G	A
1:144016773:G:T	chr1	144992332	144016773	G	T
1:144016776:C:T	chr1	144992329	144016776	C	T
1:144016777:G:A	chr1	144992328	144016777	G	A
1:144016822:C:T	chr1	144992283	144016822	C	T
1:144016893:G:A	chr1	144992212	144016893	G	A
1:144016899:G:A	chr1	144992206	144016899	G	A
1:144016912:T:G	chr1	144992193	144016912	T	G
1:144016920:G:A	chr1	144992185	144016920	G	A
1:144017087:A:G	chr1	144992018	144017087	A	G
rs6682047:144017092:G:A	chr1	144992013	144017092	G	A
1:144017166:G:A	chr1	144991939	144017166	G	A
1:144017178:G:A	chr1	144991927	144017178	G	A
1:144017197:G:A	chr1	144991908	144017197	G	A
rs148980676:144017331:C:T	chr1	144991774	144017331	C	T
1:144017351:C:T	chr1	144991754	144017351	C	T
1:144017409:C:T	chr1	144991696	144017409	C	T
1:144017410:G:C	chr1	144991695	144017410	G	C
1:144017453:T:C	chr1	144991652	144017453	T	C
1:144017462:T:G	chr1	144991643	144017462	T	G
1:144017507:A:C	chr1	144991598	144017507	A	C
1:144017612:A:T	chr1	144991493	144017612	A	T
1:144017625:C:A	chr1	144991480	144017625	C	A
1:144017752:G:A	chr1	144991353	144017752	G	A
1:144017970:T:G	chr1	144991135	144017970	T	G
rs6600686:144017971:T:C	chr1	144991134	144017971	T	C
1:144018089:G:A	chr1	144991016	144018089	G	A
1:144018106:G:A	chr1	144990999	144018106	G	A
1:144018128:G:T	chr1	144990977	144018128	G	T
1:144018186:A:G	chr1	144990919	144018186	A	G
1:144018314:C:T	chr1	144990791	144018314	C	T
1:144018317:G:T	chr1	144990788	144018317	G	T
1:144018397:C:T	chr1	144990708	144018397	C	T
1:144018410:G:A	chr1	144990695	144018410	G	A
1:144018412:C:T	chr1	144990693	144018412	C	T
1:144018415:G:A	chr1	144990690	144018415	G	A
rs191027385:144018423:C:T	chr1	144990682	144018423	C	T
1:144018435:C:A	chr1	144990670	144018435	C	A
1:144018446:C:T	chr1	144990659	144018446	C	T
1:144018492:C:A	chr1	144990613	144018492	C	A
1:144018658:A:G	chr1	144990447	144018658	A	G
1:144018705:T:G	chr1	144990400	144018705	T	G
rs113249828:144018731:C:G	chr1	144990374	144018731	C	G
1:144018742:T:G	chr1	144990363	144018742	T	G
1:144018763:A:G	chr1	144990342	144018763	A	G
1:144018782:G:A	chr1	144990323	144018782	G	A
1:144018805:G:A	chr1	144990300	144018805	G	A
1:144018860:A:G	chr1	144990245	144018860	A	G
1:144018863:C:T	chr1	144990242	144018863	C	T
1:144018871:A:T	chr1	144990234	144018871	A	T
1:144018903:A:G	chr1	144990202	144018903	A	G
1:144018919:A:G	chr1	144990186	144018919	A	G
1:144018957:C:G	chr1	144990148	144018957	C	G
1:144018983:A:C	chr1	144990122	144018983	A	C
1:144019057:G:A	chr1	144990048	144019057	G	A
1:144019117:G:A	chr1	144989988	144019117	G	A
1:144019151:C:T	chr1	144989954	144019151	C	T
1:144019166:G:A	chr1	144989939	144019166	G	A
rs71661965:144019243:C:A	chr1	144989862	144019243	C	A
1:144019412:A:T	chr1	144989693	144019412	A	T
1:144019447:A:G	chr1	144989658	144019447	A	G
1:144019448:C:T	chr1	144989657	144019448	C	T
1:144019514:G:A	chr1	144989591	144019514	G	A
1:144019515:G:A	chr1	144989590	144019515	G	A
1:144019978:G:A	chr1	144989127	144019978	G	A
1:144020110:G:A	chr1	144988994	144020110	G	A
1:144020182:A:G	chr1	144988922	144020182	A	G
1:144020214:C:A	chr1	144988890	144020214	C	A
1:144020259:G:A	chr1	144988845	144020259	G	A
1:144020272:G:T	chr1	144988832	144020272	G	T
1:144020336:C:T	chr1	144988768	144020336	C	T
1:144020412:C:T	chr1	144988692	144020412	C	T
1:144020415:C:T	chr1	144988689	144020415	C	T
1:144020453:A:G	chr1	144988651	144020453	A	G
1:144020464:G:C	chr1	144988640	144020464	G	C
1:144020472:G:A	chr1	144988632	144020472	G	A
1:144020555:C:T	chr1	144988549	144020555	C	T
1:144020593:T:C	chr1	144988511	144020593	T	C
1:144020610:A:C	chr1	144988494	144020610	A	C
1:144020781:T:C	chr1	144988323	144020781	T	C
1:144020800:T:G	chr1	144988304	144020800	T	G
1:144020811:A:G	chr1	144988293	144020811	A	G
1:144020845:G:A	chr1	144988259	144020845	G	A
1:144020870:A:G	chr1	144988234	144020870	A	G
1:144021038:G:C	chr1	144988066	144021038	G	C
1:144021042:A:C	chr1	144988062	144021042	A	C
1:144021049:A:G	chr1	144988055	144021049	A	G
1:144021055:C:T	chr1	144988049	144021055	C	T
1:144021067:A:G	chr1	144988037	144021067	A	G
rs61822906:144021081:G:C	chr1	144988023	144021081	G	C
rs199739203:144021098:T:C	chr1	144988006	144021098	T	C
1:144021150:G:A	chr1	144987954	144021150	G	A
1:144021189:T:G	chr1	144987915	144021189	T	G
1:144021196:A:G	chr1	144987908	144021196	A	G
rs188201980:144021214:C:A	chr1	144987890	144021214	C	A
rs373696866:144021227:A:G	chr1	144987877	144021227	A	G
1:144021242:A:T	chr1	144987862	144021242	A	T
1:144021250:C:T	chr1	144987854	144021250	C	T
1:144021257:T:G	chr1	144987847	144021257	T	G
rs192587469:144021258:T:C	chr1	144987846	144021258	T	C
1:144021304:G:A	chr1	144987800	144021304	G	A
1:144021412:T:C	chr1	144987692	144021412	T	C
1:144021439:C:A	chr1	144987665	144021439	C	A
1:144021455:T:C	chr1	144987649	144021455	T	C
1:144021464:C:T	chr1	144987640	144021464	C	T
1:144021474:A:G	chr1	144987630	144021474	A	G
1:144021563:G:C	chr1	144987541	144021563	G	C
1:144021576:C:T	chr1	144987528	144021576	C	T
1:144021605:G:A	chr1	144987499	144021605	G	A
rs199893163:144021696:C:A	chr1	144987408	144021696	C	A
1:144021855:C:G	chr1	144987249	144021855	C	G
1:144021869:G:A	chr1	144987235	144021869	G	A
1:144021893:C:T	chr1	144987211	144021893	C	T
1:144021899:C:T	chr1	144987205	144021899	C	T
1:144021932:G:A	chr1	144987172	144021932	G	A
1:144021957:C:T	chr1	144987147	144021957	C	T
rs147861640:144021964:C:T	chr1	144987140	144021964	C	T
1:144021991:C:A	chr1	144987113	144021991	C	A
1:144022019:T:C	chr1	144987085	144022019	T	C
1:144022021:G:A	chr1	144987083	144022021	G	A
rs199594716:144022036:A:G	chr1	144987068	144022036	A	G
1:144022071:T:A	chr1	144987033	144022071	T	A
1:144022108:A:G	chr1	144986996	144022108	A	G
1:144022137:G:A	chr1	144986967	144022137	G	A
1:144022150:G:A	chr1	144986954	144022150	G	A
1:144022178:G:A	chr1	144986926	144022178	G	A
rs150317931:144022238:A:G	chr1	144986866	144022238	A	G
1:144022264:C:T	chr1	144986840	144022264	C	T
1:144022345:G:T	chr1	144986759	144022345	G	T
1:144022353:T:C	chr1	144986751	144022353	T	C
1:144022356:A:G	chr1	144986748	144022356	A	G
1:144022396:G:A	chr1	144986708	144022396	G	A
1:144022422:A:G	chr1	144986682	144022422	A	G
1:144022457:G:A	chr1	144986647	144022457	G	A
1:144022580:G:A	chr1	144986524	144022580	G	A
1:144022701:A:G	chr1	144986403	144022701	A	G
rs368694353:144022710:C:T	chr1	144986394	144022710	C	T
1:144022744:C:A	chr1	144986360	144022744	C	A
1:144022919:C:A	chr1	144986185	144022919	C	A
1:144022968:C:T	chr1	144986136	144022968	C	T
1:144022972:G:A	chr1	144986132	144022972	G	A
1:144023023:C:T	chr1	144986081	144023023	C	T
1:144023024:G:A	chr1	144986080	144023024	G	A
1:144023055:A:G	chr1	144986049	144023055	A	G
1:144023063:C:T	chr1	144986041	144023063	C	T
1:144023080:C:T	chr1	144986024	144023080	C	T
1:144023098:G:T	chr1	144986006	144023098	G	T
1:144023148:C:T	chr1	144985956	144023148	C	T
1:144023159:G:C	chr1	144985945	144023159	G	C
1:144023173:A:C	chr1	144985931	144023173	A	C
1:144023200:G:A	chr1	144985904	144023200	G	A
1:144023206:C:A	chr1	144985898	144023206	C	A
1:144023226:C:A	chr1	144985878	144023226	C	A
1:144023245:A:C	chr1	144985859	144023245	A	C
1:144023278:C:T	chr1	144985826	144023278	C	T
1:144023324:A:G	chr1	144985780	144023324	A	G
1:144023461:T:C	chr1	144985643	144023461	T	C
rs182610782:144023499:G:A	chr1	144985605	144023499	G	A
1:144023508:C:A	chr1	144985596	144023508	C	A
1:144023516:T:C	chr1	144985588	144023516	T	C
rs187229274:144023523:T:C	chr1	144985581	144023523	T	C
1:144023558:A:G	chr1	144985546	144023558	A	G
1:144023607:A:T	chr1	144985497	144023607	A	T
1:144023659:T:C	chr1	144985445	144023659	T	C
1:144023763:A:G	chr1	144985341	144023763	A	G
1:144023772:C:A	chr1	144985332	144023772	C	A
1:144023968:C:T	chr1	144985136	144023968	C	T
1:144023986:A:C	chr1	144985118	144023986	A	C
1:144023991:G:C	chr1	144985113	144023991	G	C
1:144024044:C:G	chr1	144985060	144024044	C	G
1:144024160:G:T	chr1	144984944	144024160	G	T
1:144024215:A:G	chr1	144984889	144024215	A	G
1:144024280:A:G	chr1	144984824	144024280	A	G
1:144024299:G:C	chr1	144984805	144024299	G	C
1:144024338:A:G	chr1	144984766	144024338	A	G
1:144024383:A:T	chr1	144984721	144024383	A	T
1:144024494:A:G	chr1	144984610	144024494	A	G
rs56214540:144024703:A:G	chr1	144984401	144024703	A	G
1:144024783:T:C	chr1	144984324	144024783	T	C
rs192255367:144024789:G:T	chr1	144984318	144024789	G	T
1:144024957:C:T	chr1	144984150	144024957	C	T
1:144025012:G:A	chr1	144984095	144025012	G	A
1:144025127:T:C	chr1	144983980	144025127	T	C
1:144025257:T:C	chr1	144983850	144025257	T	C
1:144025281:T:C	chr1	144983826	144025281	T	C
1:144025345:C:A	chr1	144983762	144025345	C	A
1:144025352:A:G	chr1	144983755	144025352	A	G
1:144025570:T:C	chr1	144983537	144025570	T	C
1:144025723:C:T	chr1	144983384	144025723	C	T
1:144025852:A:T	chr1	144983255	144025852	A	T
1:144026083:G:A	chr1	144983024	144026083	G	A
1:144026520:C:T	chr1	144982587	144026520	C	T
1:144027361:T:C	chr1	144981746	144027361	T	C
rs151286331:144027385:A:G	chr1	144981722	144027385	A	G
rs377744539:144027403:A:G	chr1	144981704	144027403	A	G
1:144027427:C:T	chr1	144981680	144027427	C	T
1:144027435:G:A	chr1	144981672	144027435	G	A
1:144027677:A:G	chr1	144981430	144027677	A	G
1:144027752:G:A	chr1	144981355	144027752	G	A
1:144028178:T:C	chr1	144980929	144028178	T	C
1:144028233:T:C	chr1	144980874	144028233	T	C
rs1739167:144028314:C:T	chr1	144980793	144028314	C	T
rs1739166:144028315:A:G	chr1	144980792	144028315	A	G
1:144028371:A:G	chr1	144980736	144028371	A	G
1:144028407:G:T	chr1	144980700	144028407	G	T
1:144028462:G:A	chr1	144980645	144028462	G	A
1:144028512:G:A	chr1	144980595	144028512	G	A
1:144028546:G:T	chr1	144980561	144028546	G	T
1:144028566:C:A	chr1	144980541	144028566	C	A
1:144028571:A:C	chr1	144980536	144028571	A	C
1:144028601:T:G	chr1	144980506	144028601	T	G
1:144028621:C:T	chr1	144980486	144028621	C	T
1:144028730:C:T	chr1	144980377	144028730	C	T
1:144028737:T:C	chr1	144980370	144028737	T	C
1:144028839:G:C	chr1	144980268	144028839	G	C
1:144028941:C:G	chr1	144980166	144028941	C	G
1:144029003:G:A	chr1	144980104	144029003	G	A
1:144029038:C:T	chr1	144980069	144029038	C	T
1:144029070:C:T	chr1	144980037	144029070	C	T
rs372794968:144029094:G:A	chr1	144980013	144029094	G	A
1:144029114:G:C	chr1	144979993	144029114	G	C
rs184695456:144029171:G:T	chr1	144979936	144029171	G	T
1:144029268:G:A	chr1	144979839	144029268	G	A
1:144029298:C:T	chr1	144979809	144029298	C	T
1:144029380:G:A	chr1	144979727	144029380	G	A
1:144029400:C:T	chr1	144979707	144029400	C	T
rs371298210:144029411:G:A	chr1	144979696	144029411	G	A
1:144029420:G:C	chr1	144979687	144029420	G	C
1:144029488:C:T	chr1	144979619	144029488	C	T
1:144029506:G:C	chr1	144979601	144029506	G	C
1:144029605:G:C	chr1	144979502	144029605	G	C
1:144029629:G:A	chr1	144979478	144029629	G	A
1:144029635:T:C	chr1	144979472	144029635	T	C
1:144029642:C:T	chr1	144979465	144029642	C	T
1:144029643:G:A	chr1	144979464	144029643	G	A
1:144029664:T:A	chr1	144979443	144029664	T	A
1:144029685:T:A	chr1	144979422	144029685	T	A
1:144029686:A:G	chr1	144979421	144029686	A	G
1:144029750:C:T	chr1	144979357	144029750	C	T
1:144029775:C:T	chr1	144979332	144029775	C	T
1:144029785:C:T	chr1	144979322	144029785	C	T
1:144029802:C:T	chr1	144979305	144029802	C	T
rs55904961:144029857:C:T	chr1	144979250	144029857	C	T
1:144029867:G:A	chr1	144979240	144029867	G	A
1:144029916:G:A	chr1	144979191	144029916	G	A
1:144029996:G:T	chr1	144979111	144029996	G	T
1:144030010:G:A	chr1	144979097	144030010	G	A
1:144030015:C:T	chr1	144979092	144030015	C	T
1:144030030:G:C	chr1	144979077	144030030	G	C
1:144030090:T:C	chr1	144979017	144030090	T	C
1:144030197:C:T	chr1	144978910	144030197	C	T
1:144030199:T:A	chr1	144978908	144030199	T	A
1:144030226:T:C	chr1	144978881	144030226	T	C
1:144030290:G:A	chr1	144978817	144030290	G	A
1:144030299:C:T	chr1	144978808	144030299	C	T
1:144030341:G:T	chr1	144978766	144030341	G	T
1:144030361:A:G	chr1	144978746	144030361	A	G
1:144030394:C:T	chr1	144978713	144030394	C	T
1:144030419:C:T	chr1	144978688	144030419	C	T
1:144030591:C:T	chr1	144978516	144030591	C	T
1:144031346:C:T	chr1	144977761	144031346	C	T
1:144031464:C:G	chr1	144977643	144031464	C	G
1:144031491:C:T	chr1	144977616	144031491	C	T
1:144031597:G:A	chr1	144977510	144031597	G	A
1:144031647:T:C	chr1	144977460	144031647	T	C
1:144031711:T:C	chr1	144977396	144031711	T	C
1:144031739:T:C	chr1	144977368	144031739	T	C
1:144031794:C:T	chr1	144977313	144031794	C	T
1:144031804:G:A	chr1	144977303	144031804	G	A
1:144031850:G:A	chr1	144977257	144031850	G	A
1:144032073:G:T	chr1	144977034	144032073	G	T
1:144032131:T:C	chr1	144976976	144032131	T	C
1:144032283:G:T	chr1	144976824	144032283	G	T
1:144032511:A:T	chr1	144976596	144032511	A	T
1:144032614:A:G	chr1	144976493	144032614	A	G
1:144032634:G:A	chr1	144976473	144032634	G	A
1:144032638:A:T	chr1	144976469	144032638	A	T
1:144032680:C:G	chr1	144976427	144032680	C	G
1:144032742:T:C	chr1	144976365	144032742	T	C
1:144032828:G:A	chr1	144976279	144032828	G	A
1:144032853:T:C	chr1	144976254	144032853	T	C
1:144032936:G:A	chr1	144976171	144032936	G	A
1:144032956:T:C	chr1	144976151	144032956	T	C
1:144032975:C:T	chr1	144976132	144032975	C	T
1:144032981:G:A	chr1	144976126	144032981	G	A
1:144033009:A:C	chr1	144976098	144033009	A	C
1:144033026:G:T	chr1	144976081	144033026	G	T
1:144033027:G:A	chr1	144976080	144033027	G	A
1:144033067:T:A	chr1	144976040	144033067	T	A
rs190496348:144033087:G:A	chr1	144976020	144033087	G	A
1:144033111:G:A	chr1	144975996	144033111	G	A
1:144033130:G:A	chr1	144975977	144033130	G	A
rs192655662:144033391:C:T	chr1	144975715	144033391	C	T
1:144033392:G:A	chr1	144975714	144033392	G	A
1:144033404:T:C	chr1	144975702	144033404	T	C
1:144033538:G:A	chr1	144975568	144033538	G	A
1:144033629:C:T	chr1	144975477	144033629	C	T
1:144033640:A:G	chr1	144975466	144033640	A	G
1:144033668:T:G	chr1	144975438	144033668	T	G
1:144033734:C:T	chr1	144975372	144033734	C	T
1:144033749:A:G	chr1	144975357	144033749	A	G
1:144033760:A:T	chr1	144975346	144033760	A	T
1:144033799:G:T	chr1	144975307	144033799	G	T
1:144033864:T:G	chr1	144975242	144033864	T	G
1:144033895:G:A	chr1	144975211	144033895	G	A
1:144033988:A:G	chr1	144975118	144033988	A	G
1:144034009:G:A	chr1	144975097	144034009	G	A
1:144034035:C:T	chr1	144975071	144034035	C	T
1:144034045:A:G	chr1	144975061	144034045	A	G
1:144034165:A:C	chr1	144974941	144034165	A	C
1:144034172:C:T	chr1	144974934	144034172	C	T
1:144034200:C:A	chr1	144974906	144034200	C	A
1:144034226:C:G	chr1	144974880	144034226	C	G
1:144034319:G:T	chr1	144974787	144034319	G	T
1:144034367:A:G	chr1	144974739	144034367	A	G
1:144034394:C:T	chr1	144974712	144034394	C	T
1:144034449:C:G	chr1	144974657	144034449	C	G
rs184162051:144034558:T:C	chr1	144974548	144034558	T	C
rs376824652:144034574:C:A	chr1	144974532	144034574	C	A
1:144034640:C:G	chr1	144974466	144034640	C	G
1:144034735:T:A	chr1	144974371	144034735	T	A
1:144034801:T:C	chr1	144974305	144034801	T	C
rs370899023:144034888:A:G	chr1	144974218	144034888	A	G
1:144034895:C:T	chr1	144974211	144034895	C	T
1:144034918:G:A	chr1	144974188	144034918	G	A
1:144034978:C:T	chr1	144974128	144034978	C	T
1:144034993:G:T	chr1	144974113	144034993	G	T
1:144035035:G:A	chr1	144974071	144035035	G	A
1:144035112:G:T	chr1	144973994	144035112	G	T
1:144035119:C:T	chr1	144973987	144035119	C	T
1:144035253:A:T	chr1	144973853	144035253	A	T
1:144035301:C:T	chr1	144973805	144035301	C	T
1:144035314:C:G	chr1	144973792	144035314	C	G
1:144035479:G:T	chr1	144973627	144035479	G	T
1:144035572:A:G	chr1	144973534	144035572	A	G
1:144035588:T:C	chr1	144973518	144035588	T	C
1:144035591:G:T	chr1	144973515	144035591	G	T
1:144035647:C:T	chr1	144973459	144035647	C	T
1:144035661:C:T	chr1	144973445	144035661	C	T
1:144035761:A:G	chr1	144973345	144035761	A	G
1:144035787:G:T	chr1	144973319	144035787	G	T
1:144035803:A:C	chr1	144973303	144035803	A	C
1:144035847:T:C	chr1	144973259	144035847	T	C
1:144035896:C:T	chr1	144973210	144035896	C	T
1:144035967:T:G	chr1	144973139	144035967	T	G
1:144036042:G:A	chr1	144973064	144036042	G	A
1:144036059:C:A	chr1	144973047	144036059	C	A
rs367667699:144036071:C:G	chr1	144973035	144036071	C	G
1:144036105:C:T	chr1	144973001	144036105	C	T
1:144036106:G:A	chr1	144973000	144036106	G	A
1:144036112:C:T	chr1	144972994	144036112	C	T
1:144036187:G:T	chr1	144972919	144036187	G	T
1:144036189:C:T	chr1	144972917	144036189	C	T
1:144036242:A:G	chr1	144972864	144036242	A	G
1:144036320:A:C	chr1	144972786	144036320	A	C
1:144036323:T:A	chr1	144972783	144036323	T	A
1:144036354:G:A	chr1	144972752	144036354	G	A
rs189534661:144036370:C:A	chr1	144972736	144036370	C	A
1:144036416:G:A	chr1	144972690	144036416	G	A
1:144036494:G:C	chr1	144972612	144036494	G	C
rs374850779:144036499:C:T	chr1	144972607	144036499	C	T
1:144036520:C:T	chr1	144972586	144036520	C	T
1:144036557:G:A	chr1	144972549	144036557	G	A
1:144036724:G:A	chr1	144972382	144036724	G	A
1:144036738:C:T	chr1	144972368	144036738	C	T
1:144036748:C:T	chr1	144972358	144036748	C	T
1:144036760:G:C	chr1	144972346	144036760	G	C
1:144036840:G:A	chr1	144972266	144036840	G	A
1:144036857:G:T	chr1	144972249	144036857	G	T
1:144036921:C:T	chr1	144972185	144036921	C	T
1:144036980:C:A	chr1	144972126	144036980	C	A
1:144037002:G:A	chr1	144972104	144037002	G	A
1:144037017:G:T	chr1	144972089	144037017	G	T
1:144037019:C:T	chr1	144972087	144037019	C	T
1:144037051:G:A	chr1	144972055	144037051	G	A
1:144037070:A:G	chr1	144972036	144037070	A	G
1:144037104:G:A	chr1	144972002	144037104	G	A
1:144037145:C:T	chr1	144971961	144037145	C	T
1:144037232:G:T	chr1	144971874	144037232	G	T
1:144037240:C:A	chr1	144971866	144037240	C	A
rs181098482:144037273:T:C	chr1	144971833	144037273	T	C
1:144037427:A:G	chr1	144971679	144037427	A	G
1:144037432:C:T	chr1	144971674	144037432	C	T
rs375130646:144037438:G:A	chr1	144971668	144037438	G	A
1:144037456:G:C	chr1	144971650	144037456	G	C
1:144037494:G:A	chr1	144971612	144037494	G	A
1:144037553:G:A	chr1	144971553	144037553	G	A
1:144037566:G:T	chr1	144971540	144037566	G	T
1:144037597:T:A	chr1	144971509	144037597	T	A
1:144037680:G:A	chr1	144971426	144037680	G	A
1:144037687:G:T	chr1	144971419	144037687	G	T
1:144037710:C:T	chr1	144971396	144037710	C	T
1:144037712:C:G	chr1	144971394	144037712	C	G
rs185745507:144037727:G:A	chr1	144971379	144037727	G	A
1:144037745:G:T	chr1	144971361	144037745	G	T
1:144037748:A:C	chr1	144971358	144037748	A	C
1:144037815:G:A	chr1	144971291	144037815	G	A
1:144037832:C:T	chr1	144971274	144037832	C	T
1:144037872:C:T	chr1	144971234	144037872	C	T
rs12023589:144037873:G:A	chr1	144971233	144037873	G	A
1:144037922:C:A	chr1	144971184	144037922	C	A
1:144037949:A:G	chr1	144971157	144037949	A	G
1:144038014:T:G	chr1	144971092	144038014	T	G
1:144038122:G:A	chr1	144970984	144038122	G	A
1:144038183:C:T	chr1	144970923	144038183	C	T
1:144038214:T:G	chr1	144970892	144038214	T	G
1:144038227:T:C	chr1	144970879	144038227	T	C
1:144038263:C:G	chr1	144970843	144038263	C	G
1:144038382:C:A	chr1	144970724	144038382	C	A
rs370928196:144038668:G:A	chr1	144970439	144038668	G	A
1:144038770:C:T	chr1	144970337	144038770	C	T
1:144038809:G:A	chr1	144970298	144038809	G	A
1:144038837:C:T	chr1	144970270	144038837	C	T
1:144038889:A:G	chr1	144970218	144038889	A	G
1:144038892:A:G	chr1	144970215	144038892	A	G
1:144039017:C:T	chr1	144970090	144039017	C	T
rs9439290:144039085:T:G	chr1	144970022	144039085	T	G
1:144039113:T:C	chr1	144969994	144039113	T	C
1:144039165:A:T	chr1	144969942	144039165	A	T
1:144039213:T:C	chr1	144969894	144039213	T	C
1:144039215:T:C	chr1	144969892	144039215	T	C
1:144039382:T:A	chr1	144969725	144039382	T	A
1:144039405:G:A	chr1	144969702	144039405	G	A
1:144039453:T:C	chr1	144969654	144039453	T	C
1:144039508:G:A	chr1	144969599	144039508	G	A
1:144041970:C:T	chr1	144967137	144041970	C	T
rs147665534:144042283:T:A	chr1	144966824	144042283	T	A
1:144042607:C:T	chr1	144966500	144042607	C	T
rs181760893:144042615:A:G	chr1	144966492	144042615	A	G
1:144042628:G:A	chr1	144966479	144042628	G	A
1:144042645:C:T	chr1	144966462	144042645	C	T
1:144042753:T:C	chr1	144966354	144042753	T	C
rs367688951:144042910:T:C	chr1	144966197	144042910	T	C
1:144043062:C:T	chr1	144966045	144043062	C	T
1:144043098:C:A	chr1	144966009	144043098	C	A
1:144043118:A:C	chr1	144965989	144043118	A	C
1:144043200:C:A	chr1	144965907	144043200	C	A
1:144043248:G:A	chr1	144965859	144043248	G	A
1:144043308:C:T	chr1	144965799	144043308	C	T
1:144043310:C:A	chr1	144965797	144043310	C	A
rs10903176:144043409:G:A	chr1	144965698	144043409	G	A
1:144043422:A:G	chr1	144965685	144043422	A	G
rs11249375:144043486:G:A	chr1	144965621	144043486	G	A
1:144043527:G:A	chr1	144965580	144043527	G	A
rs12144859:144043533:C:T	chr1	144965574	144043533	C	T
1:144043555:C:G	chr1	144965552	144043555	C	G
rs6600678:144043580:A:T	chr1	144965527	144043580	A	T
rs9439324:144043637:G:A	chr1	144965470	144043637	G	A
rs9439289:144043651:T:G	chr1	144965456	144043651	T	G
1:144043695:C:G	chr1	144965412	144043695	C	G
1:144043774:G:T	chr1	144965333	144043774	G	T
1:144043834:G:C	chr1	144965273	144043834	G	C
1:144043845:T:G	chr1	144965262	144043845	T	G
1:144043861:C:A	chr1	144965246	144043861	C	A
1:144043884:C:T	chr1	144965223	144043884	C	T
1:144043885:G:A	chr1	144965222	144043885	G	A
1:144043886:T:A	chr1	144965221	144043886	T	A
1:144043897:G:A	chr1	144965210	144043897	G	A
1:144043918:C:T	chr1	144965189	144043918	C	T
rs187282525:144043919:G:A	chr1	144965188	144043919	G	A
1:144044005:G:A	chr1	144965102	144044005	G	A
1:144044012:T:A	chr1	144965095	144044012	T	A
1:144044092:C:G	chr1	144965015	144044092	C	G
1:144044109:C:T	chr1	144964998	144044109	C	T
1:144044131:G:A	chr1	144964976	144044131	G	A
1:144044155:C:G	chr1	144964952	144044155	C	G
1:144044182:T:C	chr1	144964925	144044182	T	C
1:144044192:G:C	chr1	144964915	144044192	G	C
1:144044196:C:T	chr1	144964911	144044196	C	T
1:144044197:A:C	chr1	144964910	144044197	A	C
1:144044198:G:C	chr1	144964909	144044198	G	C
1:144044216:C:G	chr1	144964891	144044216	C	G
1:144044222:A:C	chr1	144964885	144044222	A	C
rs1739153:144044271:A:C	chr1	144964836	144044271	A	C
rs2480402:144044291:T:C	chr1	144964816	144044291	T	C
rs2480401:144044295:C:T	chr1	144964812	144044295	C	T
1:144044317:C:T	chr1	144964790	144044317	C	T
1:144044349:T:C	chr1	144964758	144044349	T	C
1:144044366:T:A	chr1	144964741	144044366	T	A
rs369544158:144044461:A:T	chr1	144964646	144044461	A	T
rs143929514:144044464:C:T	chr1	144964643	144044464	C	T
1:144044514:T:G	chr1	144964593	144044514	T	G
1:144044586:C:G	chr1	144964521	144044586	C	G
1:144044632:G:T	chr1	144964475	144044632	G	T
1:144044655:T:C	chr1	144964452	144044655	T	C
1:144044663:C:G	chr1	144964444	144044663	C	G
1:144044686:C:T	chr1	144964421	144044686	C	T
1:144044797:T:C	chr1	144964310	144044797	T	C
1:144044866:G:A	chr1	144964241	144044866	G	A
1:144044897:C:T	chr1	144964210	144044897	C	T
1:144044924:G:A	chr1	144964183	144044924	G	A
1:144044994:C:T	chr1	144964113	144044994	C	T
1:144044996:A:G	chr1	144964111	144044996	A	G
1:144045078:C:G	chr1	144964029	144045078	C	G
rs370886367:144045089:G:T	chr1	144964018	144045089	G	T
1:144045216:C:T	chr1	144963891	144045216	C	T
1:144045266:G:A	chr1	144963841	144045266	G	A
1:144045283:G:A	chr1	144963824	144045283	G	A
1:144045284:C:T	chr1	144963823	144045284	C	T
1:144045357:A:T	chr1	144963750	144045357	A	T
rs192072499:144045362:C:T	chr1	144963745	144045362	C	T
1:144045363:G:A	chr1	144963744	144045363	G	A
1:144045370:C:T	chr1	144963737	144045370	C	T
1:144045435:C:T	chr1	144963672	144045435	C	T
1:144045437:T:G	chr1	144963670	144045437	T	G
1:144045452:G:A	chr1	144963655	144045452	G	A
1:144045498:T:C	chr1	144963609	144045498	T	C
1:144045510:T:A	chr1	144963597	144045510	T	A
1:144045546:G:C	chr1	144963561	144045546	G	C
1:144045595:G:C	chr1	144963512	144045595	G	C
1:144045669:T:A	chr1	144963438	144045669	T	A
1:144045801:C:T	chr1	144963306	144045801	C	T
1:144045855:C:T	chr1	144963252	144045855	C	T
1:144045885:C:G	chr1	144963222	144045885	C	G
1:144045906:C:A	chr1	144963201	144045906	C	A
rs199705735:144045946:A:G	chr1	144963161	144045946	A	G
1:144045974:G:A	chr1	144963133	144045974	G	A
1:144046003:C:T	chr1	144963104	144046003	C	T
1:144046083:A:C	chr1	144963024	144046083	A	C
1:144046253:A:G	chr1	144962854	144046253	A	G
1:144046256:A:G	chr1	144962851	144046256	A	G
1:144046267:A:C	chr1	144962840	144046267	A	C
1:144046314:C:G	chr1	144962793	144046314	C	G
1:144046355:C:T	chr1	144962752	144046355	C	T
1:144046405:G:C	chr1	144962702	144046405	G	C
1:144046440:A:G	chr1	144962667	144046440	A	G
1:144046449:C:T	chr1	144962658	144046449	C	T
1:144046485:A:G	chr1	144962622	144046485	A	G
1:144046532:G:A	chr1	144962575	144046532	G	A
1:144046546:C:T	chr1	144962561	144046546	C	T
1:144046579:C:A	chr1	144962528	144046579	C	A
1:144046601:A:C	chr1	144962506	144046601	A	C
1:144046603:C:A	chr1	144962504	144046603	C	A
rs143067515:144046640:G:A	chr1	144962467	144046640	G	A
1:144046691:T:C	chr1	144962416	144046691	T	C
1:144046693:C:T	chr1	144962414	144046693	C	T
1:144046713:C:T	chr1	144962394	144046713	C	T
1:144046753:C:G	chr1	144962354	144046753	C	G
1:144046808:C:A	chr1	144962299	144046808	C	A
1:144046882:A:G	chr1	144962225	144046882	A	G
1:144046941:T:A	chr1	144962166	144046941	T	A
1:144046943:C:T	chr1	144962164	144046943	C	T
1:144047289:A:G	chr1	144961818	144047289	A	G
1:144047495:T:C	chr1	144961612	144047495	T	C
1:144047548:C:T	chr1	144961559	144047548	C	T
1:144047561:T:C	chr1	144961546	144047561	T	C
1:144047687:T:C	chr1	144961420	144047687	T	C
1:144047707:A:G	chr1	144961400	144047707	A	G
1:144047744:G:A	chr1	144961363	144047744	G	A
1:144047802:C:T	chr1	144961305	144047802	C	T
1:144047813:T:A	chr1	144961294	144047813	T	A
1:144047815:T:A	chr1	144961292	144047815	T	A
1:144048169:C:T	chr1	144960938	144048169	C	T
1:144048187:A:G	chr1	144960920	144048187	A	G
1:144048252:G:A	chr1	144960855	144048252	G	A
1:144048300:A:G	chr1	144960807	144048300	A	G
1:144048308:C:A	chr1	144960799	144048308	C	A
1:144048356:C:T	chr1	144960751	144048356	C	T
1:144048372:C:T	chr1	144960735	144048372	C	T
1:144048403:T:A	chr1	144960704	144048403	T	A
1:144048428:A:G	chr1	144960679	144048428	A	G
1:144048468:C:T	chr1	144960639	144048468	C	T
1:144048490:G:C	chr1	144960617	144048490	G	C
1:144048593:G:A	chr1	144960514	144048593	G	A
1:144048633:A:T	chr1	144960474	144048633	A	T
1:144048664:G:A	chr1	144960443	144048664	G	A
1:144048678:A:G	chr1	144960429	144048678	A	G
rs149269647:144048724:G:A	chr1	144960383	144048724	G	A
rs184114378:144048740:C:T	chr1	144960367	144048740	C	T
1:144048781:T:C	chr1	144960326	144048781	T	C
1:144048810:T:C	chr1	144960297	144048810	T	C
1:144048872:G:T	chr1	144960235	144048872	G	T
1:144049036:G:A	chr1	144960071	144049036	G	A
1:144049099:C:G	chr1	144960008	144049099	C	G
1:144049138:C:T	chr1	144959969	144049138	C	T
1:144049274:A:G	chr1	144959833	144049274	A	G
1:144049405:G:A	chr1	144959702	144049405	G	A
1:144049500:A:G	chr1	144959607	144049500	A	G
1:144049545:A:G	chr1	144959562	144049545	A	G
1:144049577:A:T	chr1	144959530	144049577	A	T
rs185845793:144049606:T:C	chr1	144959501	144049606	T	C
1:144049652:C:A	chr1	144959455	144049652	C	A
1:144049678:G:C	chr1	144959429	144049678	G	C
1:144049726:A:G	chr1	144959381	144049726	A	G
1:144049738:A:C	chr1	144959369	144049738	A	C
1:144049789:C:G	chr1	144959318	144049789	C	G
1:144049791:A:G	chr1	144959316	144049791	A	G
1:144049796:C:T	chr1	144959311	144049796	C	T
1:144049838:C:A	chr1	144959269	144049838	C	A
1:144049859:T:C	chr1	144959248	144049859	T	C
1:144049861:G:A	chr1	144959246	144049861	G	A
1:144049863:A:G	chr1	144959244	144049863	A	G
1:144049880:T:C	chr1	144959227	144049880	T	C
1:144049921:G:A	chr1	144959186	144049921	G	A
1:144049983:C:T	chr1	144959124	144049983	C	T
1:144049998:T:C	chr1	144959109	144049998	T	C
1:144050068:G:C	chr1	144959039	144050068	G	C
1:144050100:C:A	chr1	144959007	144050100	C	A
1:144050158:G:A	chr1	144958949	144050158	G	A
1:144050190:G:T	chr1	144958917	144050190	G	T
1:144050201:G:C	chr1	144958906	144050201	G	C
1:144050221:A:C	chr1	144958886	144050221	A	C
1:144050237:C:T	chr1	144958870	144050237	C	T
1:144050260:G:A	chr1	144958847	144050260	G	A
1:144050410:T:C	chr1	144958697	144050410	T	C
1:144050460:G:A	chr1	144958647	144050460	G	A
1:144050486:C:T	chr1	144958621	144050486	C	T
1:144050592:T:C	chr1	144958515	144050592	T	C
1:144050606:A:G	chr1	144958501	144050606	A	G
1:144050681:C:G	chr1	144958426	144050681	C	G
1:144050737:A:G	chr1	144958370	144050737	A	G
1:144050746:A:T	chr1	144958361	144050746	A	T
1:144050750:G:T	chr1	144958357	144050750	G	T
1:144050777:A:C	chr1	144958330	144050777	A	C
1:144050783:T:G	chr1	144958324	144050783	T	G
1:144050795:G:A	chr1	144958312	144050795	G	A
1:144050796:C:A	chr1	144958311	144050796	C	A
1:144050859:T:C	chr1	144958248	144050859	T	C
1:144050863:C:T	chr1	144958244	144050863	C	T
1:144050868:C:A	chr1	144958239	144050868	C	A
1:144050892:G:C	chr1	144958215	144050892	G	C
1:144050933:C:T	chr1	144958174	144050933	C	T
1:144051001:G:A	chr1	144958106	144051001	G	A
1:144051039:C:A	chr1	144958068	144051039	C	A
1:144051154:A:G	chr1	144957953	144051154	A	G
rs79262283:144051162:T:C	chr1	144957945	144051162	T	C
1:144051171:A:G	chr1	144957936	144051171	A	G
1:144051217:A:G	chr1	144957890	144051217	A	G
1:144051236:C:T	chr1	144957871	144051236	C	T
1:144051240:T:A	chr1	144957867	144051240	T	A
1:144051245:A:T	chr1	144957862	144051245	A	T
1:144051260:G:A	chr1	144957847	144051260	G	A
1:144051283:A:G	chr1	144957824	144051283	A	G
1:144051313:A:G	chr1	144957794	144051313	A	G
1:144051327:A:G	chr1	144957780	144051327	A	G
rs143050495:144051365:G:A	chr1	144957742	144051365	G	A
1:144051457:A:G	chr1	144957650	144051457	A	G
1:144051559:G:A	chr1	144957548	144051559	G	A
1:144051585:C:T	chr1	144957522	144051585	C	T
rs367797840:144051586:G:A	chr1	144957521	144051586	G	A
1:144051637:G:A	chr1	144957470	144051637	G	A
1:144051646:A:G	chr1	144957461	144051646	A	G
rs140226512:144051681:C:T	chr1	144957426	144051681	C	T
rs202242637:144051779:A:G	chr1	144957328	144051779	A	G
1:144051799:A:G	chr1	144957308	144051799	A	G
1:144051823:T:C	chr1	144957284	144051823	T	C
1:144051843:A:G	chr1	144957264	144051843	A	G
rs189746278:144051929:G:C	chr1	144957178	144051929	G	C
1:144051960:G:A	chr1	144957147	144051960	G	A
1:144051985:T:C	chr1	144957122	144051985	T	C
1:144052006:G:A	chr1	144957101	144052006	G	A
1:144052047:C:T	chr1	144957060	144052047	C	T
rs187183824:144052095:A:G	chr1	144957012	144052095	A	G
1:144052123:A:G	chr1	144956984	144052123	A	G
1:144052152:G:A	chr1	144956955	144052152	G	A
1:144052191:T:A	chr1	144956916	144052191	T	A
1:144052195:C:T	chr1	144956912	144052195	C	T
1:144052237:T:C	chr1	144956870	144052237	T	C
1:144052289:T:G	chr1	144956818	144052289	T	G
1:144052328:T:C	chr1	144956779	144052328	T	C
1:144052330:A:G	chr1	144956777	144052330	A	G
1:144052367:C:T	chr1	144956740	144052367	C	T
1:144052368:G:A	chr1	144956739	144052368	G	A
rs2480392:144052370:G:A	chr1	144956737	144052370	G	A
1:144052475:C:T	chr1	144956632	144052475	C	T
1:144052515:G:A	chr1	144956592	144052515	G	A
1:144052533:T:C	chr1	144956574	144052533	T	C
1:144052566:C:T	chr1	144956541	144052566	C	T
1:144052594:A:G	chr1	144956513	144052594	A	G
rs374109637:144052612:A:T	chr1	144956495	144052612	A	T
1:144052728:A:G	chr1	144956379	144052728	A	G
1:144052779:T:C	chr1	144956328	144052779	T	C
1:144052813:G:A	chr1	144956294	144052813	G	A
1:144052856:A:G	chr1	144956251	144052856	A	G
1:144052880:T:G	chr1	144956227	144052880	T	G
1:144052901:T:C	chr1	144956206	144052901	T	C
1:144052917:G:A	chr1	144956190	144052917	G	A
rs370131084:144052941:G:T	chr1	144956166	144052941	G	T
1:144053021:C:G	chr1	144956086	144053021	C	G
1:144053043:C:A	chr1	144956064	144053043	C	A
1:144053048:C:T	chr1	144956059	144053048	C	T
1:144053205:G:T	chr1	144955902	144053205	G	T
1:144053217:C:T	chr1	144955890	144053217	C	T
1:144053245:A:G	chr1	144955862	144053245	A	G
1:144053332:T:C	chr1	144955775	144053332	T	C
1:144053334:T:C	chr1	144955773	144053334	T	C
1:144053375:A:C	chr1	144955732	144053375	A	C
1:144053458:C:G	chr1	144955649	144053458	C	G
1:144053466:G:A	chr1	144955641	144053466	G	A
1:144053508:A:G	chr1	144955599	144053508	A	G
rs191996853:144053709:A:G	chr1	144955398	144053709	A	G
1:144053776:C:A	chr1	144955331	144053776	C	A
1:144053802:C:T	chr1	144955305	144053802	C	T
1:144053816:T:G	chr1	144955291	144053816	T	G
1:144053839:T:G	chr1	144955268	144053839	T	G
1:144053877:A:G	chr1	144955230	144053877	A	G
rs368993694:144053913:A:G	chr1	144955194	144053913	A	G
1:144054009:C:A	chr1	144955098	144054009	C	A
rs183568408:144054093:T:G	chr1	144955014	144054093	T	G
rs188708587:144054095:A:G	chr1	144955012	144054095	A	G
1:144054159:G:T	chr1	144954948	144054159	G	T
1:144054259:C:T	chr1	144954848	144054259	C	T
1:144054282:T:C	chr1	144954825	144054282	T	C
1:144054312:T:C	chr1	144954795	144054312	T	C
1:144054326:G:T	chr1	144954781	144054326	G	T
1:144054345:A:G	chr1	144954762	144054345	A	G
1:144054347:A:G	chr1	144954760	144054347	A	G
1:144054527:T:A	chr1	144954580	144054527	T	A
1:144054613:G:C	chr1	144954494	144054613	G	C
1:144054641:A:G	chr1	144954466	144054641	A	G
1:144054642:G:T	chr1	144954465	144054642	G	T
1:144054719:G:A	chr1	144954388	144054719	G	A
1:144054725:G:A	chr1	144954382	144054725	G	A
1:144054883:C:G	chr1	144954224	144054883	C	G
1:144054926:C:G	chr1	144954181	144054926	C	G
1:144054934:G:A	chr1	144954173	144054934	G	A
1:144054935:A:G	chr1	144954172	144054935	A	G
1:144054976:G:T	chr1	144954131	144054976	G	T
1:144054978:T:A	chr1	144954129	144054978	T	A
1:144054993:G:A	chr1	144954114	144054993	G	A
1:144055002:G:A	chr1	144954105	144055002	G	A
1:144055054:C:T	chr1	144954053	144055054	C	T
1:144055059:G:T	chr1	144954048	144055059	G	T
1:144055084:T:A	chr1	144954023	144055084	T	A
1:144055203:A:G	chr1	144953904	144055203	A	G
1:144055244:G:A	chr1	144953863	144055244	G	A
1:144055248:T:C	chr1	144953859	144055248	T	C
1:144055383:A:G	chr1	144953724	144055383	A	G
1:144055409:G:A	chr1	144953698	144055409	G	A
1:144055430:G:A	chr1	144953677	144055430	G	A
1:144055453:C:T	chr1	144953654	144055453	C	T
1:144055488:A:G	chr1	144953619	144055488	A	G
1:144055542:G:A	chr1	144953565	144055542	G	A
1:144055555:A:C	chr1	144953552	144055555	A	C
1:144055644:C:T	chr1	144953463	144055644	C	T
1:144055973:A:G	chr1	144953134	144055973	A	G
1:144056003:A:T	chr1	144953104	144056003	A	T
1:144056040:G:A	chr1	144953067	144056040	G	A
rs371444136:144056089:T:C	chr1	144953018	144056089	T	C
1:144056145:T:C	chr1	144952962	144056145	T	C
1:144056162:T:C	chr1	144952945	144056162	T	C
1:144056187:A:G	chr1	144952920	144056187	A	G
1:144056276:C:A	chr1	144952831	144056276	C	A
1:144056398:C:T	chr1	144952709	144056398	C	T
1:144056498:C:G	chr1	144952609	144056498	C	G
1:144056597:A:T	chr1	144952510	144056597	A	T
1:144056607:G:A	chr1	144952500	144056607	G	A
1:144056684:C:G	chr1	144952423	144056684	C	G
1:144056711:A:T	chr1	144952396	144056711	A	T
1:144056720:G:A	chr1	144952387	144056720	G	A
1:144056803:T:C	chr1	144952304	144056803	T	C
1:144056827:G:T	chr1	144952280	144056827	G	T
1:144057009:C:T	chr1	144952098	144057009	C	T
1:144057010:G:A	chr1	144952097	144057010	G	A
rs376410082:144057015:G:C	chr1	144952092	144057015	G	C
1:144057027:C:A	chr1	144952080	144057027	C	A
1:144057321:G:T	chr1	144951786	144057321	G	T
1:144057324:A:T	chr1	144951783	144057324	A	T
1:144057354:T:A	chr1	144951753	144057354	T	A
1:144057364:G:A	chr1	144951743	144057364	G	A
1:144057394:A:T	chr1	144951713	144057394	A	T
1:144057396:T:C	chr1	144951711	144057396	T	C
1:144057414:T:G	chr1	144951693	144057414	T	G
1:144057464:G:A	chr1	144951643	144057464	G	A
rs199887544:144057497:G:C	chr1	144951610	144057497	G	C
rs193042511:144057515:T:C	chr1	144951592	144057515	T	C
1:144057543:C:T	chr1	144951564	144057543	C	T
1:144057544:G:C	chr1	144951563	144057544	G	C
1:144057577:C:T	chr1	144951530	144057577	C	T
1:144057632:A:G	chr1	144951475	144057632	A	G
1:144057794:G:C	chr1	144951313	144057794	G	C
1:144057894:A:G	chr1	144951213	144057894	A	G
1:144057897:G:A	chr1	144951210	144057897	G	A
rs185691983:144057922:A:C	chr1	144951185	144057922	A	C
1:144057995:G:A	chr1	144951112	144057995	G	A
1:144058165:C:T	chr1	144950942	144058165	C	T
1:144058166:G:A	chr1	144950941	144058166	G	A
rs189018938:144058218:G:A	chr1	144950889	144058218	G	A
1:144058235:C:T	chr1	144950872	144058235	C	T
rs9660851:144058236:G:A	chr1	144950871	144058236	G	A
rs77926618:144058245:A:G	chr1	144950862	144058245	A	G
1:144058269:A:G	chr1	144950838	144058269	A	G
rs377335712:144058292:G:A	chr1	144950815	144058292	G	A
1:144058316:A:G	chr1	144950791	144058316	A	G
1:144058342:T:C	chr1	144950765	144058342	T	C
1:144058348:A:C	chr1	144950759	144058348	A	C
1:144058472:G:T	chr1	144950635	144058472	G	T
1:144058522:T:A	chr1	144950585	144058522	T	A
1:144058582:G:A	chr1	144950525	144058582	G	A
1:144058590:T:A	chr1	144950517	144058590	T	A
1:144058602:G:T	chr1	144950505	144058602	G	T
1:144058603:T:C	chr1	144950504	144058603	T	C
1:144058642:C:T	chr1	144950465	144058642	C	T
1:144058751:T:C	chr1	144950356	144058751	T	C
1:144058847:G:A	chr1	144950260	144058847	G	A
1:144058954:C:T	chr1	144950153	144058954	C	T
1:144059126:A:G	chr1	144949981	144059126	A	G
1:144059149:A:C	chr1	144949958	144059149	A	C
1:144059304:A:C	chr1	144949803	144059304	A	C
1:144059329:G:A	chr1	144949778	144059329	G	A
1:144059351:T:G	chr1	144949756	144059351	T	G
1:144059369:T:C	chr1	144949738	144059369	T	C
1:144059370:G:A	chr1	144949737	144059370	G	A
1:144059404:C:T	chr1	144949703	144059404	C	T
1:144059889:T:A	chr1	144949218	144059889	T	A
1:144059983:G:A	chr1	144949124	144059983	G	A
1:144060290:G:A	chr1	144948817	144060290	G	A
1:144060303:A:G	chr1	144948804	144060303	A	G
1:144060477:C:G	chr1	144948630	144060477	C	G
1:144060509:T:C	chr1	144948598	144060509	T	C
1:144060656:C:T	chr1	144948451	144060656	C	T
1:144060674:T:C	chr1	144948433	144060674	T	C
1:144060699:C:A	chr1	144948408	144060699	C	A
1:144060734:A:G	chr1	144948373	144060734	A	G
1:144060811:A:C	chr1	144948296	144060811	A	C
1:144060987:G:A	chr1	144948120	144060987	G	A
1:144061028:T:C	chr1	144948079	144061028	T	C
1:144061062:C:T	chr1	144948045	144061062	C	T
1:144061151:C:G	chr1	144947956	144061151	C	G
1:144061183:C:A	chr1	144947924	144061183	C	A
1:144061189:C:G	chr1	144947918	144061189	C	G
1:144061230:G:C	chr1	144947877	144061230	G	C
1:144061253:A:G	chr1	144947854	144061253	A	G
1:144061273:C:T	chr1	144947834	144061273	C	T
rs375886731:144061301:A:G	chr1	144947806	144061301	A	G
1:144061391:C:A	chr1	144947716	144061391	C	A
rs374123113:144061660:T:G	chr1	144947447	144061660	T	G
1:144061719:A:G	chr1	144947388	144061719	A	G
1:144061794:G:T	chr1	144947313	144061794	G	T
1:144061815:G:A	chr1	144947292	144061815	G	A
1:144061895:A:G	chr1	144947212	144061895	A	G
1:144061937:G:A	chr1	144947170	144061937	G	A
1:144062049:C:T	chr1	144947058	144062049	C	T
1:144062062:C:T	chr1	144947045	144062062	C	T
1:144062070:C:T	chr1	144947037	144062070	C	T
1:144062136:C:T	chr1	144946971	144062136	C	T
1:144062168:A:T	chr1	144946939	144062168	A	T
1:144062201:C:A	chr1	144946906	144062201	C	A
1:144062399:T:A	chr1	144946708	144062399	T	A
1:144062400:G:T	chr1	144946707	144062400	G	T
1:144062498:C:T	chr1	144946609	144062498	C	T
1:144062567:T:G	chr1	144946540	144062567	T	G
1:144062577:C:A	chr1	144946530	144062577	C	A
1:144062667:C:T	chr1	144946440	144062667	C	T
1:144062750:G:A	chr1	144946357	144062750	G	A
1:144062756:G:T	chr1	144946351	144062756	G	T
1:144062803:C:T	chr1	144946304	144062803	C	T
1:144062860:A:G	chr1	144946247	144062860	A	G
1:144062904:G:T	chr1	144946203	144062904	G	T
1:144063204:C:G	chr1	144945903	144063204	C	G
1:144063317:A:G	chr1	144945790	144063317	A	G
1:144063523:G:A	chr1	144945584	144063523	G	A
1:144063567:C:T	chr1	144945540	144063567	C	T
1:144063608:A:G	chr1	144945499	144063608	A	G
1:144063627:C:T	chr1	144945480	144063627	C	T
1:144063687:T:C	chr1	144945420	144063687	T	C
1:144063702:A:G	chr1	144945405	144063702	A	G
1:144063844:T:C	chr1	144945263	144063844	T	C
1:144063883:A:G	chr1	144945224	144063883	A	G
1:144063944:A:G	chr1	144945163	144063944	A	G
rs146988974:144063955:C:T	chr1	144945152	144063955	C	T
1:144063963:C:T	chr1	144945144	144063963	C	T
1:144064033:A:G	chr1	144945074	144064033	A	G
rs75653840:144064156:C:T	chr1	144944951	144064156	C	T
1:144064228:G:A	chr1	144944879	144064228	G	A
rs191592526:144064254:C:T	chr1	144944853	144064254	C	T
rs9439321:144064255:G:A	chr1	144944852	144064255	G	A
1:144064284:A:G	chr1	144944823	144064284	A	G
rs184174841:144064425:A:C	chr1	144944686	144064425	A	C
1:144064608:G:C	chr1	144944503	144064608	G	C
1:144064652:G:A	chr1	144944459	144064652	G	A
1:144064712:A:G	chr1	144944399	144064712	A	G
1:144064724:T:C	chr1	144944387	144064724	T	C
1:144064879:C:T	chr1	144944232	144064879	C	T
1:144064883:C:A	chr1	144944228	144064883	C	A
1:144064942:T:G	chr1	144944169	144064942	T	G
1:144064946:C:T	chr1	144944165	144064946	C	T
1:144064952:T:C	chr1	144944159	144064952	T	C
1:144065014:A:G	chr1	144944097	144065014	A	G
1:144065030:G:A	chr1	144944081	144065030	G	A
1:144065073:C:T	chr1	144944038	144065073	C	T
1:144065156:A:T	chr1	144943955	144065156	A	T
1:144065185:T:C	chr1	144943926	144065185	T	C
rs4997172:144065218:A:G	chr1	144943893	144065218	A	G
1:144065246:G:T	chr1	144943865	144065246	G	T
1:144065247:G:T	chr1	144943864	144065247	G	T
1:144065268:T:C	chr1	144943843	144065268	T	C
1:144065291:A:T	chr1	144943820	144065291	A	T
1:144065385:A:G	chr1	144943726	144065385	A	G
1:144065424:G:A	chr1	144943687	144065424	G	A
1:144065496:C:A	chr1	144943615	144065496	C	A
1:144065563:T:C	chr1	144943548	144065563	T	C
1:144065627:T:C	chr1	144943484	144065627	T	C
1:144065716:C:T	chr1	144943395	144065716	C	T
1:144065720:T:C	chr1	144943391	144065720	T	C
rs141098714:144065732:C:T	chr1	144943379	144065732	C	T
1:144065742:A:G	chr1	144943369	144065742	A	G
rs181547559:144065745:T:C	chr1	144943366	144065745	T	C
1:144065778:G:A	chr1	144943333	144065778	G	A
1:144065836:G:A	chr1	144943275	144065836	G	A
rs185038325:144065938:T:C	chr1	144943173	144065938	T	C
1:144065942:G:A	chr1	144943169	144065942	G	A
1:144066002:C:T	chr1	144943109	144066002	C	T
rs376509119:144066003:G:A	chr1	144943108	144066003	G	A
1:144066016:C:T	chr1	144943095	144066016	C	T
1:144066096:A:T	chr1	144943015	144066096	A	T
1:144066100:A:T	chr1	144943011	144066100	A	T
1:144066113:G:A	chr1	144942998	144066113	G	A
1:144066154:A:T	chr1	144942957	144066154	A	T
1:144066283:G:T	chr1	144942828	144066283	G	T
1:144066290:C:T	chr1	144942821	144066290	C	T
1:144066292:G:T	chr1	144942819	144066292	G	T
1:144066359:C:A	chr1	144942752	144066359	C	A
1:144066391:A:C	chr1	144942720	144066391	A	C
rs190329066:144066407:C:T	chr1	144942704	144066407	C	T
1:144066425:G:A	chr1	144942686	144066425	G	A
1:144066437:G:A	chr1	144942674	144066437	G	A
1:144066538:G:A	chr1	144942573	144066538	G	A
1:144066567:A:C	chr1	144942544	144066567	A	C
1:144066620:G:A	chr1	144942491	144066620	G	A
1:144066669:G:A	chr1	144942442	144066669	G	A
rs200075587:144066715:T:C	chr1	144942396	144066715	T	C
1:144066809:G:A	chr1	144942302	144066809	G	A
1:144066813:A:G	chr1	144942298	144066813	A	G
1:144066874:A:T	chr1	144942237	144066874	A	T
1:144066910:C:A	chr1	144942201	144066910	C	A
1:144066937:G:A	chr1	144942174	144066937	G	A
1:144066945:C:A	chr1	144942166	144066945	C	A
1:144066973:G:C	chr1	144942138	144066973	G	C
1:144067160:A:G	chr1	144941951	144067160	A	G
1:144067206:A:G	chr1	144941905	144067206	A	G
1:144067216:C:T	chr1	144941895	144067216	C	T
1:144067228:G:A	chr1	144941883	144067228	G	A
1:144067242:A:G	chr1	144941869	144067242	A	G
1:144067338:G:A	chr1	144941773	144067338	G	A
1:144067452:T:A	chr1	144941659	144067452	T	A
1:144067612:C:G	chr1	144941499	144067612	C	G
1:144067644:T:A	chr1	144941467	144067644	T	A
1:144067771:A:G	chr1	144941340	144067771	A	G
1:144067850:A:G	chr1	144941261	144067850	A	G
1:144067906:C:T	chr1	144941205	144067906	C	T
1:144067990:G:A	chr1	144941121	144067990	G	A
1:144068108:A:T	chr1	144941003	144068108	A	T
1:144068174:T:C	chr1	144940937	144068174	T	C
rs61804381:144068224:C:T	chr1	144940887	144068224	C	T
rs150412946:144068228:A:G	chr1	144940883	144068228	A	G
1:144068244:G:T	chr1	144940867	144068244	G	T
1:144068360:G:C	chr1	144940751	144068360	G	C
1:144068376:C:T	chr1	144940735	144068376	C	T
1:144068377:G:A	chr1	144940734	144068377	G	A
1:144068383:C:T	chr1	144940728	144068383	C	T
1:144068400:C:T	chr1	144940711	144068400	C	T
1:144068415:C:T	chr1	144940696	144068415	C	T
1:144068434:G:A	chr1	144940677	144068434	G	A
1:144068457:A:G	chr1	144940654	144068457	A	G
1:144068488:T:A	chr1	144940623	144068488	T	A
1:144068527:T:C	chr1	144940584	144068527	T	C
1:144068531:G:C	chr1	144940580	144068531	G	C
1:144068657:C:T	chr1	144940454	144068657	C	T
1:144068660:T:C	chr1	144940451	144068660	T	C
rs150868041:144068680:G:A	chr1	144940431	144068680	G	A
1:144068712:A:G	chr1	144940399	144068712	A	G
1:144068721:T:C	chr1	144940390	144068721	T	C
1:144068729:T:C	chr1	144940382	144068729	T	C
1:144068839:C:T	chr1	144940272	144068839	C	T
1:144069001:T:A	chr1	144940110	144069001	T	A
1:144069158:G:A	chr1	144939953	144069158	G	A
1:144069172:C:G	chr1	144939939	144069172	C	G
1:144069179:C:G	chr1	144939932	144069179	C	G
1:144069391:T:G	chr1	144939720	144069391	T	G
rs181931309:144069400:A:G	chr1	144939711	144069400	A	G
rs187634176:144069406:T:G	chr1	144939705	144069406	T	G
1:144069505:G:T	chr1	144939606	144069505	G	T
1:144069533:A:G	chr1	144939578	144069533	A	G
1:144069620:A:G	chr1	144939491	144069620	A	G
1:144069718:G:A	chr1	144939393	144069718	G	A
1:144069727:C:A	chr1	144939384	144069727	C	A
rs141334853:144069729:T:C	chr1	144939382	144069729	T	C
1:144069731:G:A	chr1	144939380	144069731	G	A
rs150726454:144069736:G:C	chr1	144939375	144069736	G	C
rs116094018:144069772:T:C	chr1	144939339	144069772	T	C
1:144069803:A:G	chr1	144939308	144069803	A	G
1:144069956:C:T	chr1	144939155	144069956	C	T
1:144069994:A:G	chr1	144939117	144069994	A	G
1:144070022:C:A	chr1	144939089	144070022	C	A
1:144070074:T:C	chr1	144939037	144070074	T	C
1:144070149:G:T	chr1	144938962	144070149	G	T
1:144070470:G:A	chr1	144938641	144070470	G	A
1:144070477:G:A	chr1	144938634	144070477	G	A
1:144070514:G:T	chr1	144938597	144070514	G	T
1:144070527:G:A	chr1	144938584	144070527	G	A
1:144070718:G:T	chr1	144938393	144070718	G	T
1:144070739:C:T	chr1	144938372	144070739	C	T
1:144070844:G:A	chr1	144938267	144070844	G	A
1:144070898:A:T	chr1	144938213	144070898	A	T
1:144070975:C:T	chr1	144938136	144070975	C	T
1:144071032:T:C	chr1	144938079	144071032	T	C
1:144071067:C:T	chr1	144938044	144071067	C	T
rs377556202:144071085:C:T	chr1	144938026	144071085	C	T
1:144071091:G:A	chr1	144938020	144071091	G	A
1:144071158:A:G	chr1	144937953	144071158	A	G
1:144071322:A:G	chr1	144937789	144071322	A	G
1:144071395:G:C	chr1	144937716	144071395	G	C
1:144071398:T:C	chr1	144937713	144071398	T	C
rs375754214:144071406:G:A	chr1	144937705	144071406	G	A
1:144071535:A:G	chr1	144937576	144071535	A	G
1:144071623:G:A	chr1	144937488	144071623	G	A
1:144071741:A:T	chr1	144937370	144071741	A	T
1:144071767:C:G	chr1	144937344	144071767	C	G
1:144071774:A:T	chr1	144937337	144071774	A	T
1:144071786:T:G	chr1	144937325	144071786	T	G
1:144071883:G:A	chr1	144937228	144071883	G	A
1:144071945:T:C	chr1	144937166	144071945	T	C
1:144071973:G:A	chr1	144937138	144071973	G	A
1:144072019:A:C	chr1	144937092	144072019	A	C
1:144072043:T:C	chr1	144937068	144072043	T	C
1:144072167:G:A	chr1	144936944	144072167	G	A
1:144072222:T:C	chr1	144936889	144072222	T	C
1:144072431:G:A	chr1	144936680	144072431	G	A
1:144072501:A:T	chr1	144936610	144072501	A	T
1:144072649:A:C	chr1	144936462	144072649	A	C
1:144072684:G:A	chr1	144936427	144072684	G	A
1:144072761:G:T	chr1	144936350	144072761	G	T
1:144072762:G:A	chr1	144936349	144072762	G	A
1:144072790:G:T	chr1	144936321	144072790	G	T
1:144072801:C:T	chr1	144936310	144072801	C	T
1:144072808:T:C	chr1	144936303	144072808	T	C
1:144072844:C:A	chr1	144936267	144072844	C	A
1:144073001:C:A	chr1	144936110	144073001	C	A
1:144073081:A:G	chr1	144936030	144073081	A	G
1:144073141:A:G	chr1	144935970	144073141	A	G
rs373393015:144073289:G:A	chr1	144935822	144073289	G	A
rs375028967:144073295:C:T	chr1	144935816	144073295	C	T
1:144073394:G:A	chr1	144935717	144073394	G	A
1:144073525:C:T	chr1	144935586	144073525	C	T
1:144073570:C:A	chr1	144935541	144073570	C	A
1:144073620:C:T	chr1	144935491	144073620	C	T
1:144073818:T:C	chr1	144935293	144073818	T	C
1:144073884:A:G	chr1	144935227	144073884	A	G
1:144073946:T:C	chr1	144935165	144073946	T	C
1:144074159:G:A	chr1	144934952	144074159	G	A
1:144074364:A:G	chr1	144934747	144074364	A	G
1:144074404:A:G	chr1	144934707	144074404	A	G
1:144074815:G:A	chr1	144934296	144074815	G	A
1:144074839:C:T	chr1	144934272	144074839	C	T
1:144074895:G:T	chr1	144934216	144074895	G	T
1:144074940:C:T	chr1	144934171	144074940	C	T
1:144075142:G:T	chr1	144933969	144075142	G	T
1:144075197:A:G	chr1	144933914	144075197	A	G
1:144075320:C:T	chr1	144933791	144075320	C	T
1:144075711:G:A	chr1	144933400	144075711	G	A
rs373521747:144075720:C:T	chr1	144933391	144075720	C	T
rs189696550:144075740:T:C	chr1	144933371	144075740	T	C
1:144075763:T:C	chr1	144933348	144075763	T	C
1:144075780:C:T	chr1	144933331	144075780	C	T
1:144076399:G:C	chr1	144932712	144076399	G	C
rs370502575:144076449:A:T	chr1	144932662	144076449	A	T
1:144076578:C:A	chr1	144932533	144076578	C	A
1:144076695:C:G	chr1	144932416	144076695	C	G
rs141606320:144076747:A:G	chr1	144932364	144076747	A	G
1:144076799:G:A	chr1	144932312	144076799	G	A
1:144076838:A:G	chr1	144932273	144076838	A	G
1:144076902:G:A	chr1	144932209	144076902	G	A
1:144077152:C:T	chr1	144931959	144077152	C	T
1:144077174:A:G	chr1	144931937	144077174	A	G
1:144077213:A:G	chr1	144931898	144077213	A	G
rs112770087:144077460:G:A	chr1	144931651	144077460	G	A
1:144077525:C:T	chr1	144931586	144077525	C	T
1:144077567:C:A	chr1	144931544	144077567	C	A
1:144077575:A:T	chr1	144931536	144077575	A	T
rs2580481:144077594:A:T	chr1	144931517	144077594	A	T
1:144077687:A:G	chr1	144931424	144077687	A	G
1:144077689:C:T	chr1	144931422	144077689	C	T
1:144077691:T:C	chr1	144931420	144077691	T	C
1:144077708:G:C	chr1	144931403	144077708	G	C
1:144077718:A:G	chr1	144931393	144077718	A	G
1:144077855:C:T	chr1	144931256	144077855	C	T
1:144077856:G:A	chr1	144931255	144077856	G	A
rs185404680:144077914:G:A	chr1	144931197	144077914	G	A
1:144077963:C:T	chr1	144931148	144077963	C	T
1:144077965:G:A	chr1	144931146	144077965	G	A
1:144077982:G:T	chr1	144931129	144077982	G	T
1:144078255:G:A	chr1	144930856	144078255	G	A
1:144078365:C:T	chr1	144930746	144078365	C	T
1:144078366:G:A	chr1	144930745	144078366	G	A
1:144078394:G:A	chr1	144930717	144078394	G	A
1:144078507:C:T	chr1	144930604	144078507	C	T
rs189960139:144078513:A:T	chr1	144930598	144078513	A	T
1:144078565:C:T	chr1	144930546	144078565	C	T
1:144078566:G:A	chr1	144930545	144078566	G	A
1:144078586:T:C	chr1	144930525	144078586	T	C
1:144078645:T:C	chr1	144930466	144078645	T	C
1:144078851:G:A	chr1	144930260	144078851	G	A
1:144079328:G:A	chr1	144929783	144079328	G	A
1:144079379:C:G	chr1	144929732	144079379	C	G
1:144079420:A:G	chr1	144929691	144079420	A	G
1:144079425:A:G	chr1	144929686	144079425	A	G
1:144079508:G:A	chr1	144929603	144079508	G	A
1:144079561:G:A	chr1	144929550	144079561	G	A
rs183348117:144079637:T:A	chr1	144929474	144079637	T	A
1:144079638:T:A	chr1	144929473	144079638	T	A
1:144079959:G:A	chr1	144929152	144079959	G	A
1:144080181:C:T	chr1	144928930	144080181	C	T
1:144080187:T:C	chr1	144928924	144080187	T	C
1:144080194:T:C	chr1	144928917	144080194	T	C
1:144080215:A:G	chr1	144928896	144080215	A	G
1:144080726:G:A	chr1	144928380	144080726	G	A
1:144080740:T:A	chr1	144928366	144080740	T	A
1:144080771:A:C	chr1	144928335	144080771	A	C
1:144081575:C:G	chr1	144927531	144081575	C	G
1:144081669:C:T	chr1	144927437	144081669	C	T
1:144081791:A:T	chr1	144927315	144081791	A	T
1:144081857:G:A	chr1	144927249	144081857	G	A
1:144081909:C:T	chr1	144927197	144081909	C	T
rs146372185:144082063:C:T	chr1	144927043	144082063	C	T
1:144082064:G:A	chr1	144927042	144082064	G	A
1:144082088:G:A	chr1	144927018	144082088	G	A
rs371037308:144082134:G:A	chr1	144926972	144082134	G	A
1:144082793:A:T	chr1	144926313	144082793	A	T
1:144082794:A:T	chr1	144926312	144082794	A	T
1:144083348:T:G	chr1	144925770	144083348	T	G
rs191921545:144083425:C:T	chr1	144925693	144083425	C	T
1:144083440:C:T	chr1	144925678	144083440	C	T
1:144083452:T:C	chr1	144925666	144083452	T	C
1:144083569:A:G	chr1	144925549	144083569	A	G
1:144083649:G:A	chr1	144925469	144083649	G	A
rs144368446:144083894:G:A	chr1	144925224	144083894	G	A
1:144083904:C:T	chr1	144925214	144083904	C	T
1:144083905:G:A	chr1	144925213	144083905	G	A
1:144083907:C:G	chr1	144925211	144083907	C	G
1:144083914:A:G	chr1	144925204	144083914	A	G
rs148718024:144083927:G:C	chr1	144925191	144083927	G	C
1:144083956:G:T	chr1	144925162	144083956	G	T
1:144084055:G:A	chr1	144925063	144084055	G	A
1:144084062:C:T	chr1	144925056	144084062	C	T
1:144084083:T:C	chr1	144925035	144084083	T	C
1:144084228:C:A	chr1	144924890	144084228	C	A
1:144084231:T:C	chr1	144924887	144084231	T	C
1:144084306:A:G	chr1	144924812	144084306	A	G
rs201448293:144084320:G:T	chr1	144924798	144084320	G	T
1:144084396:T:C	chr1	144924722	144084396	T	C
1:144084462:G:A	chr1	144924656	144084462	G	A
1:144085588:C:T	chr1	144923530	144085588	C	T
1:144085708:G:T	chr1	144923410	144085708	G	T
1:144085803:A:C	chr1	144923315	144085803	A	C
1:144085841:G:A	chr1	144923277	144085841	G	A
1:144085874:T:A	chr1	144923244	144085874	T	A
1:144085898:T:G	chr1	144923220	144085898	T	G
1:144086000:G:A	chr1	144923118	144086000	G	A
1:144086003:G:A	chr1	144923115	144086003	G	A
1:144086009:C:T	chr1	144923109	144086009	C	T
1:144086103:C:T	chr1	144923015	144086103	C	T
1:144086153:C:T	chr1	144922965	144086153	C	T
1:144086246:C:T	chr1	144922872	144086246	C	T
1:144086252:G:A	chr1	144922866	144086252	G	A
rs183836733:144086260:G:A	chr1	144922858	144086260	G	A
1:144086296:A:G	chr1	144922822	144086296	A	G
rs188087191:144086362:A:T	chr1	144922756	144086362	A	T
1:144086387:G:T	chr1	144922731	144086387	G	T
rs141676097:144086410:C:T	chr1	144922708	144086410	C	T
1:144086411:G:A	chr1	144922707	144086411	G	A
1:144086574:G:C	chr1	144922544	144086574	G	C
1:144087289:T:C	chr1	144921829	144087289	T	C
1:144087431:A:T	chr1	144921687	144087431	A	T
1:144087693:T:A	chr1	144921425	144087693	T	A
1:144087945:A:G	chr1	144921171	144087945	A	G
1:144088150:C:T	chr1	144920966	144088150	C	T
1:144088228:C:T	chr1	144920888	144088228	C	T
rs191351914:144088280:A:T	chr1	144920836	144088280	A	T
1:144088318:T:C	chr1	144920798	144088318	T	C
1:144088352:A:G	chr1	144920764	144088352	A	G
1:144088418:G:T	chr1	144920698	144088418	G	T
1:144088431:G:A	chr1	144920685	144088431	G	A
1:144088606:G:T	chr1	144920510	144088606	G	T
1:144088703:G:A	chr1	144920413	144088703	G	A
1:144088810:G:A	chr1	144920306	144088810	G	A
1:144088849:A:G	chr1	144920267	144088849	A	G
rs183921026:144088866:A:T	chr1	144920250	144088866	A	T
1:144088889:G:A	chr1	144920227	144088889	G	A
1:144088952:C:T	chr1	144920164	144088952	C	T
1:144088966:T:C	chr1	144920150	144088966	T	C
1:144089014:C:A	chr1	144920102	144089014	C	A
1:144089015:A:T	chr1	144920101	144089015	A	T
1:144089037:G:T	chr1	144920079	144089037	G	T
1:144089062:C:G	chr1	144920054	144089062	C	G
rs372274685:144089150:G:A	chr1	144919966	144089150	G	A
1:144089151:C:T	chr1	144919965	144089151	C	T
1:144089152:G:A	chr1	144919964	144089152	G	A
1:144089215:C:T	chr1	144919901	144089215	C	T
1:144090524:C:T	chr1	144918592	144090524	C	T
1:144090573:A:G	chr1	144918543	144090573	A	G
1:144090845:C:A	chr1	144918271	144090845	C	A
1:144090974:G:A	chr1	144918142	144090974	G	A
1:144091095:C:A	chr1	144918021	144091095	C	A
1:144091143:G:T	chr1	144917973	144091143	G	T
1:144091519:G:T	chr1	144917597	144091519	G	T
1:144091566:C:T	chr1	144917550	144091566	C	T
1:144091733:G:A	chr1	144917383	144091733	G	A
1:144091865:C:G	chr1	144917251	144091865	C	G
1:144092934:T:A	chr1	144916182	144092934	T	A
rs150377809:144092981:G:T	chr1	144916135	144092981	G	T
1:144093039:A:G	chr1	144916077	144093039	A	G
1:144158381:T:A	chr1	145393732	144158381	T	A
1:144166522:G:A	chr1	145380851	144166522	G	A
1:144166533:T:C	chr1	145380840	144166533	T	C
1:144166535:T:C	chr1	145380838	144166535	T	C
1:144166540:G:C	chr1	145380833	144166540	G	C
1:144166552:G:C	chr1	145380821	144166552	G	C
1:144166562:G:T	chr1	145380811	144166562	G	T
rs144103367:144169677:C:T	chr1	145377669	144169677	C	T
rs138402002:144169706:C:T	chr1	145377641	144169706	C	T
1:144169772:C:A	chr1	145377575	144169772	C	A
1:144193313:T:G	chr1	148558857	144193313	T	G
1:144193368:C:T	chr1	148558802	144193368	C	T
1:144193512:C:G	chr1	145334879	144193512	C	G
1:144193540:C:T	chr1	145334851	144193540	C	T
1:144197411:T:G	chr1	145330994	144197411	T	G
1:144197418:T:C	chr1	145330987	144197418	T	C
1:144197427:C:T	chr1	145330978	144197427	C	T
rs3929537:144197712:C:G	chr1	145325926	144197712	C	G
1:144211015:G:T	chr1	145306296	144211015	G	T
1:144220783:C:T	chr1	145299724	144220783	C	T
1:144220785:A:C	chr1	145299722	144220785	A	C
1:144220793:C:G	chr1	145299714	144220793	C	G
1:144220814:A:G	chr1	145299693	144220814	A	G
1:144220816:A:G	chr1	145299691	144220816	A	G
1:144224289:C:A	chr1	145296224	144224289	C	A
1:144274901:G:T	chr1	120979075	144274901	G	T
1:144274927:C:G	chr1	120979049	144274927	C	G
rs373525913:144285414:T:A	chr1	120968562	144285414	T	A
1:144286649:G:A	chr1	120967326	144286649	G	A
1:144291405:T:G	chr1	120962570	144291405	T	G
1:144292869:T:C	chr1	120961106	144292869	T	C
1:144297385:G:A	chr1	120956590	144297385	G	A
1:144302932:G:C	chr1	120951043	144302932	G	C
1:144302940:G:A	chr1	120951035	144302940	G	A
rs370391063:144303788:G:C	chr1	120950187	144303788	G	C
1:144303928:A:G	chr1	120950047	144303928	A	G
1:144304018:A:T	chr1	120949957	144304018	A	T
1:144304251:G:A	chr1	149643882	144304251	G	A
1:144305408:G:C	chr1	149642729	144305408	G	C
1:144305415:G:A	chr1	149642722	144305415	G	A
rs200087884:144305430:C:T	chr1	149642707	144305430	C	T
1:144306159:A:C	chr1	149641977	144306159	A	C
1:144306202:C:T	chr1	149641934	144306202	C	T
1:144306269:G:A	chr1	149641867	144306269	G	A
1:144306996:G:T	chr1	149641140	144306996	G	T
1:144306997:G:T	chr1	149641139	144306997	G	T
1:144308414:G:A	chr1	149639726	144308414	G	A
1:144308418:G:A	chr1	149639722	144308418	G	A
1:144308426:G:A	chr1	149639714	144308426	G	A
1:144309299:C:T	chr1	120944677	144309299	C	T
1:144309436:C:A	chr1	120944540	144309436	C	A
1:144309480:C:T	chr1	120944496	144309480	C	T
1:144309483:C:A	chr1	120944493	144309483	C	A
1:144312536:G:A	chr1	149635606	144312536	G	A
1:144312588:T:C	chr1	149635554	144312588	T	C
1:144312616:A:T	chr1	149635526	144312616	A	T
rs145169020:144320213:T:G	chr1	120933764	144320213	T	G
rs143585916:144320219:T:G	chr1	120933758	144320219	T	G
1:144322093:C:A	chr1	120931883	144322093	C	A
1:144322458:G:A	chr1	149625649	144322458	G	A
1:144355208:C:G	chr1	120898784	144355208	C	G
1:144360708:T:A	chr1	120893284	144360708	T	A
1:144364232:T:C	chr1	149583837	144364232	T	C
1:144364262:A:G	chr1	149583807	144364262	A	G
1:144364266:C:T	chr1	149583803	144364266	C	T
1:144365936:T:C	chr1	149582061	144365936	T	C
1:144377937:A:C	chr1	120876032	144377937	A	C
rs147724124:144451837:T:C	chr1	120982384	144451837	T	C
1:144452382:C:A	chr1	120981839	144452382	C	A
1:144452402:T:C	chr1	120981819	144452402	T	C
1:144452466:C:T	chr1	120981755	144452466	C	T
1:144452554:C:T	chr1	120981667	144452554	C	T
1:144452576:C:T	chr1	120981645	144452576	C	T
1:144452595:C:T	chr1	120981626	144452595	C	T
1:144452626:C:T	chr1	120981595	144452626	C	T
1:144452831:C:T	chr1	120981390	144452831	C	T
1:144452914:T:C	chr1	120981307	144452914	T	C
1:144452939:T:C	chr1	120981282	144452939	T	C
1:144452956:T:C	chr1	120981265	144452956	T	C
1:144453124:G:A	chr1	120981097	144453124	G	A
1:144453141:A:G	chr1	120981080	144453141	A	G
1:144453178:G:T	chr1	120981043	144453178	G	T
1:144453181:T:C	chr1	120981040	144453181	T	C
1:144453639:A:G	chr1	120980582	144453639	A	G
1:144453641:C:T	chr1	120980580	144453641	C	T
1:144453647:G:T	chr1	120980574	144453647	G	T
1:144453671:G:A	chr1	120980550	144453671	G	A
1:144453743:C:A	chr1	120980478	144453743	C	A
1:144453961:C:T	chr1	120980260	144453961	C	T
rs376229106:144454009:A:G	chr1	120980212	144454009	A	G
1:144454044:C:T	chr1	120980177	144454044	C	T
rs200463943:144454239:T:A	chr1	120979982	144454239	T	A
1:144454260:T:C	chr1	120979961	144454260	T	C
1:144454376:G:C	chr1	120979844	144454376	G	C
1:144454383:G:A	chr1	120979837	144454383	G	A
1:144461391:A:C	chr1	120972828	144461391	A	C
1:144461654:G:A	chr1	120972565	144461654	G	A
1:144462094:C:T	chr1	120972125	144462094	C	T
1:144462121:C:T	chr1	120972098	144462121	C	T
1:144462870:T:A	chr1	120971349	144462870	T	A
1:144462953:A:G	chr1	120971266	144462953	A	G
1:144462981:A:G	chr1	120971238	144462981	A	G
1:144463055:C:A	chr1	120971164	144463055	C	A
rs199772647:144463558:G:A	chr1	120970660	144463558	G	A
1:144465661:C:A	chr1	120968557	144465661	C	A
1:144465722:G:A	chr1	120968491	144465722	G	A
1:144465738:A:G	chr1	120968475	144465738	A	G
1:144466999:G:A	chr1	120967214	144466999	G	A
rs184743358:144467158:A:T	chr1	120967055	144467158	A	T
rs375155884:144467221:T:C	chr1	120966992	144467221	T	C
1:144467462:C:A	chr1	120966751	144467462	C	A
1:144467488:C:G	chr1	120966725	144467488	C	G
1:144467513:C:T	chr1	120966700	144467513	C	T
1:144467617:A:T	chr1	120966596	144467617	A	T
1:144467687:C:T	chr1	120966526	144467687	C	T
1:144467731:C:T	chr1	120966482	144467731	C	T
1:144467818:C:A	chr1	120966395	144467818	C	A
1:144467858:C:A	chr1	120966355	144467858	C	A
1:144467869:G:A	chr1	120966344	144467869	G	A
rs188370594:144467923:G:A	chr1	120966290	144467923	G	A
rs192871409:144467934:A:G	chr1	120966279	144467934	A	G
1:144467966:G:T	chr1	120966247	144467966	G	T
1:144467990:C:T	chr1	120966223	144467990	C	T
1:144468062:C:T	chr1	120966151	144468062	C	T
1:144468064:C:T	chr1	120966149	144468064	C	T
1:144468086:T:C	chr1	120966126	144468086	T	C
rs184217857:144468136:G:A	chr1	120966076	144468136	G	A
1:144468265:G:C	chr1	120965947	144468265	G	C
1:144468919:A:G	chr1	148416524	144468919	A	G
1:144469141:G:C	chr1	120965072	144469141	G	C
1:144469208:C:A	chr1	120965005	144469208	C	A
1:144469311:T:A	chr1	120964902	144469311	T	A
1:144469318:C:G	chr1	120964895	144469318	C	G
1:144469459:C:A	chr1	120964754	144469459	C	A
1:144469570:C:G	chr1	120964643	144469570	C	G
1:144469614:C:T	chr1	120964599	144469614	C	T
1:144469627:T:A	chr1	120964586	144469627	T	A
rs114108567:144469631:G:T	chr1	120964582	144469631	G	T
1:144469688:G:A	chr1	120964525	144469688	G	A
1:144469763:T:A	chr1	120964450	144469763	T	A
1:144469960:C:T	chr1	120964253	144469960	C	T
1:144469961:G:A	chr1	120964252	144469961	G	A
1:144470007:T:A	chr1	120964206	144470007	T	A
rs201538187:144470103:T:G	chr1	120964110	144470103	T	G
1:144470753:C:T	chr1	120963460	144470753	C	T
1:144470808:T:C	chr1	120963405	144470808	T	C
1:144470842:G:T	chr1	120963371	144470842	G	T
1:144470856:C:T	chr1	120963357	144470856	C	T
1:144470867:C:T	chr1	120963346	144470867	C	T
1:144470868:G:A	chr1	120963345	144470868	G	A
1:144470899:C:A	chr1	120963314	144470899	C	A
1:144471224:C:T	chr1	120962987	144471224	C	T
1:144471265:C:A	chr1	120962946	144471265	C	A
1:144471296:C:T	chr1	120962915	144471296	C	T
rs192300111:144471297:G:A	chr1	120962914	144471297	G	A
1:144471350:T:C	chr1	120962861	144471350	T	C
rs149273815:144471605:T:C	chr1	120962606	144471605	T	C
rs184736304:144471642:T:G	chr1	120962570	144471642	T	G
1:144471671:G:T	chr1	120962541	144471671	G	T
1:144471672:G:T	chr1	120962540	144471672	G	T
1:144471738:G:A	chr1	120962474	144471738	G	A
1:144471744:T:G	chr1	120962468	144471744	T	G
1:144471763:A:C	chr1	120962449	144471763	A	C
1:144471767:T:A	chr1	120962445	144471767	T	A
1:144471776:G:A	chr1	120962436	144471776	G	A
1:144471840:G:T	chr1	120962374	144471840	G	T
1:144471851:T:C	chr1	120962363	144471851	T	C
1:144471880:G:A	chr1	120962334	144471880	G	A
1:144471946:G:A	chr1	120962268	144471946	G	A
rs181086063:144472023:C:G	chr1	120962191	144472023	C	G
1:144472039:A:T	chr1	120962175	144472039	A	T
1:144472276:T:G	chr1	120961938	144472276	T	G
1:144472278:T:C	chr1	120961936	144472278	T	C
1:144472334:G:A	chr1	120961880	144472334	G	A
1:144473070:A:G	chr1	120961144	144473070	A	G
1:144473935:G:A	chr1	120960279	144473935	G	A
1:144473981:C:A	chr1	120960233	144473981	C	A
1:144474132:G:A	chr1	120960082	144474132	G	A
1:144474279:C:T	chr1	120959935	144474279	C	T
1:144474290:C:T	chr1	120959924	144474290	C	T
rs78299087:144474317:C:T	chr1	120959897	144474317	C	T
rs10907360:144474542:T:C	chr1	120959672	144474542	T	C
1:144474548:C:T	chr1	120959666	144474548	C	T
1:144474932:C:T	chr1	120959282	144474932	C	T
1:144475210:C:A	chr1	120959004	144475210	C	A
1:144475239:C:T	chr1	120958975	144475239	C	T
1:144475437:G:A	chr1	120958777	144475437	G	A
1:144475666:G:A	chr1	120958548	144475666	G	A
1:144475672:G:C	chr1	120958542	144475672	G	C
1:144475681:G:T	chr1	120958533	144475681	G	T
1:144475700:A:G	chr1	120958514	144475700	A	G
1:144475720:A:C	chr1	120958494	144475720	A	C
1:144475795:G:A	chr1	120958419	144475795	G	A
rs181332488:144476072:G:T	chr1	120958134	144476072	G	T
rs185986111:144476203:C:G	chr1	120958001	144476203	C	G
1:144476479:C:T	chr1	120957725	144476479	C	T
1:144476503:A:G	chr1	120957701	144476503	A	G
1:144476573:C:T	chr1	120957631	144476573	C	T
1:144476610:A:G	chr1	120957594	144476610	A	G
1:144476621:C:T	chr1	120957583	144476621	C	T
1:144477289:T:G	chr1	120956915	144477289	T	G
rs190652390:144477333:G:A	chr1	120956871	144477333	G	A
1:144477338:C:T	chr1	120956866	144477338	C	T
1:144477437:C:T	chr1	120956767	144477437	C	T
1:144477527:G:T	chr1	120956677	144477527	G	T
1:144477708:C:T	chr1	120956496	144477708	C	T
1:144477727:C:T	chr1	120956477	144477727	C	T
1:144477761:C:T	chr1	120956443	144477761	C	T
rs183251424:144477765:G:A	chr1	120956439	144477765	G	A
1:144478191:C:T	chr1	120956013	144478191	C	T
1:144478271:C:T	chr1	120955933	144478271	C	T
rs151251524:144478338:G:A	chr1	120955866	144478338	G	A
1:144478371:G:T	chr1	120955833	144478371	G	T
1:144478463:C:T	chr1	120955741	144478463	C	T
1:144478523:T:A	chr1	120955681	144478523	T	A
rs190690248:144478615:A:G	chr1	120955589	144478615	A	G
rs182984550:144478665:G:A	chr1	120955539	144478665	G	A
1:144478758:T:C	chr1	120955446	144478758	T	C
1:144478773:C:T	chr1	120955431	144478773	C	T
1:144478778:G:A	chr1	120955426	144478778	G	A
1:144478785:C:T	chr1	120955419	144478785	C	T
rs140426592:144478792:T:C	chr1	120955412	144478792	T	C
1:144479331:C:G	chr1	120954873	144479331	C	G
1:144479375:C:A	chr1	120954829	144479375	C	A
rs3009777:144479465:T:G	chr1	120954739	144479465	T	G
1:144479556:G:A	chr1	120954648	144479556	G	A
rs147706200:144479557:G:T	chr1	120954647	144479557	G	T
rs112639000:144479626:C:T	chr1	120954578	144479626	C	T
1:144479937:A:G	chr1	120954267	144479937	A	G
1:144480372:C:A	chr1	120953832	144480372	C	A
1:144480404:T:G	chr1	120953800	144480404	T	G
1:144480440:A:T	chr1	120953764	144480440	A	T
1:144480447:G:A	chr1	120953757	144480447	G	A
rs146993030:144480634:C:A	chr1	120953570	144480634	C	A
1:144480655:T:C	chr1	120953549	144480655	T	C
rs371230334:144480673:G:A	chr1	120953531	144480673	G	A
1:144480720:C:A	chr1	120953484	144480720	C	A
1:144481182:C:T	chr1	120953022	144481182	C	T
1:144481219:C:T	chr1	120952985	144481219	C	T
1:144481233:C:T	chr1	120952971	144481233	C	T
1:144483515:T:C	chr1	120950689	144483515	T	C
1:144483537:T:C	chr1	120950667	144483537	T	C
1:144483548:C:T	chr1	120950656	144483548	C	T
1:144484020:C:T	chr1	120950184	144484020	C	T
1:144486963:A:G	chr1	120947242	144486963	A	G
1:144486993:G:A	chr1	120947212	144486993	G	A
1:144487221:G:T	chr1	120946984	144487221	G	T
1:144487252:G:T	chr1	120946953	144487252	G	T
1:144488247:G:T	chr1	120945958	144488247	G	T
1:144488278:C:T	chr1	120945927	144488278	C	T
1:144489207:A:G	chr1	120944998	144489207	A	G
1:144489440:C:T	chr1	120944765	144489440	C	T
1:144489444:C:T	chr1	120944761	144489444	C	T
1:144491937:G:A	chr1	120942268	144491937	G	A
1:144491964:T:G	chr1	120942241	144491964	T	G
1:144492766:G:A	chr1	120941439	144492766	G	A
1:144492824:C:G	chr1	120941381	144492824	C	G
1:144492840:G:A	chr1	120941365	144492840	G	A
1:144498311:G:A	chr1	120935912	144498311	G	A
1:144502125:T:A	chr1	120932102	144502125	T	A
1:144502278:G:A	chr1	120931950	144502278	G	A
1:144502281:G:A	chr1	120931947	144502281	G	A
1:144502283:G:C	chr1	120931945	144502283	G	C
1:144502300:G:A	chr1	120931928	144502300	G	A
1:144502330:C:T	chr1	120931898	144502330	C	T
1:144502346:C:A	chr1	120931882	144502346	C	A
1:144504700:T:A	chr1	149192367	144504700	T	A
rs371317527:144504715:G:A	chr1	149192352	144504715	G	A
1:144504721:G:A	chr1	149192346	144504721	G	A
1:144504746:A:G	chr1	149192321	144504746	A	G
1:144504749:A:G	chr1	149192318	144504749	A	G
1:144508683:C:T	chr1	149188390	144508683	C	T
1:144508684:G:A	chr1	149188389	144508684	G	A
rs371711602:144509886:C:T	chr1	149187186	144509886	C	T
rs147809267:144510061:T:A	chr1	149187012	144510061	T	A
1:144510108:T:C	chr1	149186965	144510108	T	C
rs369130246:144510267:C:T	chr1	149186806	144510267	C	T
1:144510444:C:T	chr1	149186630	144510444	C	T
1:144512083:G:T	chr1	149184989	144512083	G	T
rs373771803:144512248:G:T	chr1	120921977	144512248	G	T
rs199960894:144512295:C:T	chr1	120921930	144512295	C	T
1:144512349:A:T	chr1	149184703	144512349	A	T
1:144512361:G:A	chr1	149184691	144512361	G	A
1:144512402:G:C	chr1	120921823	144512402	G	C
1:144512529:C:T	chr1	120921696	144512529	C	T
1:144512550:G:T	chr1	120921675	144512550	G	T
1:144512594:C:T	chr1	149184429	144512594	C	T
1:144512603:C:T	chr1	149184420	144512603	C	T
1:144512611:C:T	chr1	149184412	144512611	C	T
1:144512806:A:G	chr1	149184220	144512806	A	G
1:144512807:G:A	chr1	149184219	144512807	G	A
1:144513966:G:A	chr1	149183060	144513966	G	A
1:144517864:C:T	chr1	149179162	144517864	C	T
1:144518522:T:C	chr1	149178504	144518522	T	C
1:144519146:A:T	chr1	149177880	144519146	A	T
1:144519170:A:C	chr1	149177856	144519170	A	C
1:144519347:A:G	chr1	149177678	144519347	A	G
rs145521130:144519609:C:T	chr1	149177416	144519609	C	T
rs202138850:144519615:C:G	chr1	149177410	144519615	C	G
1:144519627:T:C	chr1	149177398	144519627	T	C
1:144519636:C:T	chr1	149177389	144519636	C	T
1:144519651:C:T	chr1	149177374	144519651	C	T
1:144519802:C:A	chr1	149177223	144519802	C	A
1:144519922:C:G	chr1	149177103	144519922	C	G
1:144520017:G:C	chr1	149177008	144520017	G	C
rs145633456:144520021:C:G	chr1	149177004	144520021	C	G
1:144520124:G:C	chr1	149176901	144520124	G	C
1:144520225:G:C	chr1	149176799	144520225	G	C
1:144520242:G:C	chr1	149176782	144520242	G	C
1:144520482:C:T	chr1	149176542	144520482	C	T
1:144520584:G:A	chr1	149176440	144520584	G	A
1:144520625:G:A	chr1	149176399	144520625	G	A
1:144520631:G:T	chr1	149176393	144520631	G	T
rs146768535:144520632:C:T	chr1	149176392	144520632	C	T
1:144520651:T:G	chr1	149176373	144520651	T	G
1:144520729:G:A	chr1	149176295	144520729	G	A
1:144520734:G:T	chr1	149176290	144520734	G	T
1:144520740:C:T	chr1	149176284	144520740	C	T
1:144520783:G:A	chr1	149176241	144520783	G	A
1:144520800:G:A	chr1	149176224	144520800	G	A
1:144520865:A:T	chr1	149176159	144520865	A	T
1:144520963:G:A	chr1	149176061	144520963	G	A
1:144520995:A:G	chr1	149176029	144520995	A	G
1:144520998:G:A	chr1	149176026	144520998	G	A
rs144113747:144521019:A:G	chr1	149176005	144521019	A	G
1:144521133:C:A	chr1	149175873	144521133	C	A
1:144521135:C:T	chr1	149175871	144521135	C	T
1:144521159:C:T	chr1	149175847	144521159	C	T
rs187225858:144521160:G:A	chr1	149175846	144521160	G	A
1:144521176:G:A	chr1	149175830	144521176	G	A
rs12405484:144521237:A:T	chr1	149175768	144521237	A	T
rs79414006:144521239:G:T	chr1	149175766	144521239	G	T
rs150001675:144521257:C:A	chr1	149175748	144521257	C	A
1:144521268:C:A	chr1	149175737	144521268	C	A
1:144521269:G:T	chr1	149175736	144521269	G	T
rs377733217:144521361:C:T	chr1	149175644	144521361	C	T
1:144521393:G:A	chr1	149175612	144521393	G	A
1:144521394:C:A	chr1	149175611	144521394	C	A
1:144521405:G:T	chr1	149175600	144521405	G	T
1:144521474:C:A	chr1	149175531	144521474	C	A
1:144521478:C:A	chr1	149175527	144521478	C	A
rs1065561:144521492:G:T	chr1	149175513	144521492	G	T
1:144521525:C:T	chr1	149175480	144521525	C	T
1:144521608:G:T	chr1	149175397	144521608	G	T
rs61802970:144521609:T:A	chr1	149175396	144521609	T	A
rs370976062:144521694:G:T	chr1	149175310	144521694	G	T
rs192265974:144521729:C:T	chr1	149175275	144521729	C	T
rs184326424:144521737:G:C	chr1	149175267	144521737	G	C
1:144521739:C:T	chr1	149175265	144521739	C	T
1:144521746:T:C	chr1	149175258	144521746	T	C
1:144521803:C:G	chr1	149175201	144521803	C	G
rs368565590:144521827:C:T	chr1	149175177	144521827	C	T
rs138574008:144521830:C:T	chr1	149175174	144521830	C	T
rs373630511:144521867:C:T	chr1	149175137	144521867	C	T
1:144521941:G:A	chr1	149175063	144521941	G	A
1:144521971:T:C	chr1	149175033	144521971	T	C
1:144522493:A:G	chr1	149174511	144522493	A	G
rs202080116:144522831:G:A	chr1	149174173	144522831	G	A
rs377617239:144522870:T:C	chr1	149174134	144522870	T	C
rs151137607:144522893:A:G	chr1	149174112	144522893	A	G
1:144522897:C:A	chr1	149174108	144522897	C	A
1:144522952:A:C	chr1	149174053	144522952	A	C
1:144523168:T:C	chr1	149173838	144523168	T	C
1:144523187:A:T	chr1	149173819	144523187	A	T
rs4649557:144523457:A:G	chr1	149173549	144523457	A	G
1:144523479:A:T	chr1	149173527	144523479	A	T
1:144523502:C:T	chr1	149173504	144523502	C	T
1:144523731:G:A	chr1	149173275	144523731	G	A
1:144523843:A:G	chr1	149173163	144523843	A	G
1:144524027:G:C	chr1	149172979	144524027	G	C
rs199745170:144524468:G:A	chr1	149172538	144524468	G	A
1:144524519:C:T	chr1	149172487	144524519	C	T
1:144524563:C:G	chr1	149172443	144524563	C	G
1:144524603:A:G	chr1	149172403	144524603	A	G
rs148077316:144524626:A:C	chr1	149172380	144524626	A	C
rs59776643:144524650:C:T	chr1	149172356	144524650	C	T
1:144524689:T:C	chr1	149172317	144524689	T	C
1:144524829:A:C	chr1	149172177	144524829	A	C
1:144524870:G:A	chr1	149172136	144524870	G	A
rs189261210:144524880:A:G	chr1	149172126	144524880	A	G
rs181092963:144524912:A:G	chr1	149172094	144524912	A	G
rs11261223:144524969:C:G	chr1	149172037	144524969	C	G
rs185743313:144524976:T:C	chr1	149172030	144524976	T	C
rs145995455:144524992:T:C	chr1	149171995	144524992	T	C
1:144525059:T:C	chr1	149171928	144525059	T	C
1:144525074:T:C	chr1	149171913	144525074	T	C
1:144525140:G:A	chr1	149171847	144525140	G	A
1:144525147:T:C	chr1	149171840	144525147	T	C
rs28868607:144525184:T:G	chr1	149171803	144525184	T	G
rs11261225:144525270:G:A	chr1	149171717	144525270	G	A
1:144525337:G:A	chr1	149171650	144525337	G	A
1:144525466:T:C	chr1	149171521	144525466	T	C
rs56343713:144525474:A:G	chr1	149171513	144525474	A	G
1:144526116:C:T	chr1	149170871	144526116	C	T
1:144526305:T:C	chr1	149170682	144526305	T	C
1:144526328:T:G	chr1	149170659	144526328	T	G
1:144526404:T:C	chr1	149170583	144526404	T	C
1:144526435:C:T	chr1	149170552	144526435	C	T
1:144526474:C:T	chr1	149170513	144526474	C	T
1:144526475:A:G	chr1	149170512	144526475	A	G
rs373973422:144526506:T:A	chr1	149170481	144526506	T	A
1:144526530:T:A	chr1	149170457	144526530	T	A
1:144526547:G:A	chr1	149170440	144526547	G	A
1:144526596:G:A	chr1	149170391	144526596	G	A
1:144526648:C:T	chr1	149170339	144526648	C	T
1:144526685:G:T	chr1	149170302	144526685	G	T
1:144526767:G:A	chr1	149170220	144526767	G	A
rs146594727:144526782:T:C	chr1	149170205	144526782	T	C
1:144526821:A:G	chr1	149170166	144526821	A	G
1:144526828:A:G	chr1	149170159	144526828	A	G
1:144526848:T:A	chr1	149170139	144526848	T	A
1:144526855:G:T	chr1	149170132	144526855	G	T
1:144526856:A:T	chr1	149170131	144526856	A	T
1:144526867:C:T	chr1	149170120	144526867	C	T
rs138221328:144526926:T:G	chr1	149170061	144526926	T	G
1:144526970:A:G	chr1	149170017	144526970	A	G
rs3009841:144526973:A:C	chr1	149170014	144526973	A	C
1:144526983:T:G	chr1	149170004	144526983	T	G
1:144527192:G:A	chr1	149169795	144527192	G	A
1:144527210:T:G	chr1	149169777	144527210	T	G
rs10907362:144527404:T:C	chr1	149169583	144527404	T	C
rs2940061:144527406:G:T	chr1	149169581	144527406	G	T
1:144527574:A:G	chr1	149169413	144527574	A	G
1:144527755:C:G	chr1	149169232	144527755	C	G
rs2636242:144527876:C:T	chr1	149169111	144527876	C	T
rs3009846:144527877:A:G	chr1	149169110	144527877	A	G
1:144527884:C:A	chr1	149169103	144527884	C	A
1:144527989:T:A	chr1	149168998	144527989	T	A
rs375791779:144528005:G:A	chr1	149168982	144528005	G	A
1:144528333:A:G	chr1	149168656	144528333	A	G
1:144528487:T:C	chr1	149168502	144528487	T	C
rs2932617:144528535:T:C	chr1	149168454	144528535	T	C
1:144528587:C:T	chr1	149168402	144528587	C	T
1:144528600:C:T	chr1	149168389	144528600	C	T
1:144528651:T:G	chr1	149168338	144528651	T	G
1:144528696:T:G	chr1	149168293	144528696	T	G
1:144528713:C:T	chr1	149168276	144528713	C	T
1:144528719:G:A	chr1	149168270	144528719	G	A
rs375564791:144528720:G:A	chr1	149168269	144528720	G	A
1:144528722:C:T	chr1	149168267	144528722	C	T
1:144528830:T:C	chr1	149168159	144528830	T	C
rs372034225:144528834:C:T	chr1	149168155	144528834	C	T
1:144528882:C:T	chr1	149168107	144528882	C	T
1:144528929:A:G	chr1	149168060	144528929	A	G
1:144528957:T:A	chr1	149168032	144528957	T	A
1:144528960:A:G	chr1	149168029	144528960	A	G
1:144528972:T:C	chr1	149168017	144528972	T	C
1:144529006:A:G	chr1	149167983	144529006	A	G
1:144529099:C:T	chr1	149167890	144529099	C	T
1:144529220:C:T	chr1	149167768	144529220	C	T
1:144529222:C:T	chr1	149167766	144529222	C	T
1:144529259:C:T	chr1	149167729	144529259	C	T
1:144529350:T:C	chr1	149167638	144529350	T	C
1:144529352:G:A	chr1	149167636	144529352	G	A
1:144529379:A:G	chr1	149167609	144529379	A	G
1:144529436:C:A	chr1	149167552	144529436	C	A
1:144529437:A:T	chr1	149167551	144529437	A	T
rs2055690:144529658:G:C	chr1	149167330	144529658	G	C
1:144529723:C:G	chr1	149167265	144529723	C	G
1:144529729:T:A	chr1	149167259	144529729	T	A
1:144529793:C:A	chr1	149167195	144529793	C	A
rs4649556:144529812:T:C	chr1	149167176	144529812	T	C
1:144529827:G:T	chr1	149167161	144529827	G	T
1:144529847:A:G	chr1	149167141	144529847	A	G
1:144529863:A:T	chr1	149167125	144529863	A	T
1:144529864:A:T	chr1	149167124	144529864	A	T
1:144529922:C:T	chr1	149167066	144529922	C	T
1:144529984:C:A	chr1	149167004	144529984	C	A
1:144530107:C:T	chr1	149166881	144530107	C	T
1:144530112:G:A	chr1	149166876	144530112	G	A
1:144530171:C:T	chr1	149166817	144530171	C	T
1:144530198:G:A	chr1	149166790	144530198	G	A
1:144530258:G:A	chr1	149166730	144530258	G	A
1:144530282:C:G	chr1	149166706	144530282	C	G
1:144530463:G:T	chr1	149166525	144530463	G	T
1:144530531:C:T	chr1	149166457	144530531	C	T
1:144530550:G:A	chr1	149166438	144530550	G	A
1:144530579:C:T	chr1	149166409	144530579	C	T
rs377342610:144530670:G:A	chr1	149166318	144530670	G	A
rs2311585:144530674:T:C	chr1	149166314	144530674	T	C
rs2311586:144530678:T:C	chr1	149166310	144530678	T	C
1:144530737:G:A	chr1	149166251	144530737	G	A
1:144530740:G:T	chr1	149166248	144530740	G	T
rs75815780:144530790:G:A	chr1	149166198	144530790	G	A
1:144531015:C:A	chr1	149165971	144531015	C	A
1:144531047:G:T	chr1	149165939	144531047	G	T
1:144531062:T:G	chr1	149165924	144531062	T	G
1:144531098:A:G	chr1	149165888	144531098	A	G
1:144531110:T:C	chr1	149165876	144531110	T	C
rs368900072:144531120:G:A	chr1	149165866	144531120	G	A
rs2636241:144531160:G:C	chr1	149165826	144531160	G	C
1:144531237:T:G	chr1	149165749	144531237	T	G
1:144531311:C:T	chr1	149165675	144531311	C	T
rs142912861:144531341:A:G	chr1	149165645	144531341	A	G
rs2655791:144531342:A:C	chr1	149165644	144531342	A	C
1:144531370:C:T	chr1	149165616	144531370	C	T
1:144531446:G:A	chr1	149165540	144531446	G	A
1:144531472:C:T	chr1	149165514	144531472	C	T
1:144531491:G:A	chr1	149165495	144531491	G	A
1:144531543:C:T	chr1	149165443	144531543	C	T
1:144531563:G:A	chr1	149165423	144531563	G	A
1:144531707:C:G	chr1	149165279	144531707	C	G
1:144531926:C:T	chr1	149165060	144531926	C	T
1:144531933:C:A	chr1	149165053	144531933	C	A
1:144531942:G:A	chr1	149165044	144531942	G	A
1:144531980:G:A	chr1	149165006	144531980	G	A
1:144532097:C:T	chr1	149164882	144532097	C	T
1:144532242:T:G	chr1	149164737	144532242	T	G
1:144532298:C:T	chr1	149164681	144532298	C	T
1:144532379:A:T	chr1	149164600	144532379	A	T
1:144532392:C:T	chr1	149164587	144532392	C	T
1:144532407:T:C	chr1	149164572	144532407	T	C
1:144532505:C:A	chr1	149164474	144532505	C	A
1:144532540:G:A	chr1	149164439	144532540	G	A
1:144532615:C:G	chr1	149164364	144532615	C	G
1:144532684:C:T	chr1	149164295	144532684	C	T
1:144532816:C:G	chr1	149164163	144532816	C	G
1:144532842:C:T	chr1	149164137	144532842	C	T
1:144532850:A:T	chr1	149164129	144532850	A	T
1:144532852:T:C	chr1	149164127	144532852	T	C
1:144532921:C:A	chr1	149164058	144532921	C	A
1:144533354:C:T	chr1	149163625	144533354	C	T
1:144533459:C:T	chr1	149163520	144533459	C	T
1:144533657:G:A	chr1	149163325	144533657	G	A
1:144533704:C:T	chr1	149163278	144533704	C	T
rs372660076:144533709:G:A	chr1	149163273	144533709	G	A
1:144533729:G:A	chr1	149163253	144533729	G	A
1:144533733:G:T	chr1	149163249	144533733	G	T
1:144533759:C:T	chr1	149163223	144533759	C	T
rs2938629:144533763:T:C	chr1	149163219	144533763	T	C
1:144533767:G:T	chr1	149163215	144533767	G	T
1:144533782:G:C	chr1	149163200	144533782	G	C
1:144533810:C:T	chr1	149163172	144533810	C	T
1:144533841:C:T	chr1	149163141	144533841	C	T
rs511585:144533845:G:A	chr1	149163137	144533845	G	A
rs189041659:144533846:C:T	chr1	149163136	144533846	C	T
1:144533894:G:A	chr1	149163088	144533894	G	A
rs181685591:144533897:C:G	chr1	149163085	144533897	C	G
1:144533908:C:A	chr1	149163074	144533908	C	A
1:144533915:G:A	chr1	149163067	144533915	G	A
1:144533985:C:T	chr1	149162997	144533985	C	T
rs186387564:144534002:G:A	chr1	149162980	144534002	G	A
1:144534068:T:C	chr1	149162914	144534068	T	C
rs10737112:144534083:C:T	chr1	149162899	144534083	C	T
1:144534084:C:T	chr1	149162898	144534084	C	T
1:144534085:G:A	chr1	149162897	144534085	G	A
1:144534087:G:A	chr1	149162895	144534087	G	A
1:144534089:G:A	chr1	149162893	144534089	G	A
1:144534090:C:T	chr1	149162892	144534090	C	T
1:144534091:G:T	chr1	149162891	144534091	G	T
1:144534101:T:C	chr1	149162881	144534101	T	C
1:144534113:T:C	chr1	149162869	144534113	T	C
1:144534132:T:C	chr1	149162850	144534132	T	C
1:144534166:G:A	chr1	149162816	144534166	G	A
1:144534171:G:C	chr1	149162811	144534171	G	C
1:144534199:T:C	chr1	149162783	144534199	T	C
1:144534284:T:G	chr1	149162698	144534284	T	G
1:144534452:A:G	chr1	149162530	144534452	A	G
1:144534458:G:A	chr1	149162524	144534458	G	A
1:144534553:A:T	chr1	149162429	144534553	A	T
1:144534597:G:A	chr1	149162385	144534597	G	A
1:144534642:G:A	chr1	149162340	144534642	G	A
1:144534747:G:C	chr1	149162235	144534747	G	C
rs28581778:144534876:A:G	chr1	149162105	144534876	A	G
rs138548940:144534919:G:A	chr1	149162062	144534919	G	A
rs183967971:144534933:A:G	chr1	149162048	144534933	A	G
1:144534939:G:T	chr1	149162042	144534939	G	T
rs139656884:144534966:C:T	chr1	149162015	144534966	C	T
1:144535005:A:G	chr1	149161976	144535005	A	G
1:144535071:A:G	chr1	149161910	144535071	A	G
1:144535161:T:C	chr1	149161820	144535161	T	C
1:144535163:T:A	chr1	149161818	144535163	T	A
1:144535292:G:A	chr1	149161689	144535292	G	A
1:144535339:C:T	chr1	149161642	144535339	C	T
rs369360141:144535403:T:A	chr1	149161578	144535403	T	A
1:144535429:G:A	chr1	149161552	144535429	G	A
1:144535445:G:A	chr1	149161536	144535445	G	A
1:144535587:C:T	chr1	149161394	144535587	C	T
1:144535653:G:A	chr1	149161328	144535653	G	A
1:144535744:A:G	chr1	149161237	144535744	A	G
rs201862183:144535755:T:C	chr1	149161226	144535755	T	C
1:144535889:G:A	chr1	149161092	144535889	G	A
1:144536168:C:G	chr1	149160812	144536168	C	G
1:144536249:T:C	chr1	149160731	144536249	T	C
1:144536268:C:A	chr1	149160712	144536268	C	A
1:144536304:T:C	chr1	149160676	144536304	T	C
1:144536355:G:T	chr1	149160625	144536355	G	T
1:144536360:A:G	chr1	149160620	144536360	A	G
1:144536369:C:T	chr1	149160611	144536369	C	T
1:144536473:G:A	chr1	149160507	144536473	G	A
1:144536553:A:C	chr1	149160427	144536553	A	C
1:144536793:A:G	chr1	149160189	144536793	A	G
1:144536807:T:C	chr1	149160175	144536807	T	C
1:144536839:C:T	chr1	149160143	144536839	C	T
1:144537002:T:C	chr1	149159980	144537002	T	C
1:144537021:C:A	chr1	149159961	144537021	C	A
1:144537026:G:A	chr1	149159956	144537026	G	A
1:144537039:G:A	chr1	149159943	144537039	G	A
1:144537094:G:C	chr1	149159888	144537094	G	C
1:144538728:G:A	chr1	149158255	144538728	G	A
1:144538819:C:T	chr1	149158164	144538819	C	T
1:144538987:C:G	chr1	149157996	144538987	C	G
1:144539031:C:G	chr1	149157952	144539031	C	G
1:144539048:C:T	chr1	149157935	144539048	C	T
1:144539052:C:T	chr1	149157931	144539052	C	T
1:144539228:A:T	chr1	149157755	144539228	A	T
1:144539343:A:C	chr1	149157640	144539343	A	C
1:144539354:G:A	chr1	149157629	144539354	G	A
rs75147172:144539361:T:C	chr1	149157622	144539361	T	C
1:144539388:G:C	chr1	149157595	144539388	G	C
1:144539393:T:G	chr1	149157590	144539393	T	G
1:144539535:A:G	chr1	149157448	144539535	A	G
1:144539549:A:T	chr1	149157434	144539549	A	T
1:144539579:C:T	chr1	149157404	144539579	C	T
1:144539635:C:T	chr1	149157348	144539635	C	T
rs2020341:144539639:C:T	chr1	149157344	144539639	C	T
1:144539651:G:A	chr1	149157332	144539651	G	A
1:144539676:G:A	chr1	149157307	144539676	G	A
1:144539686:G:A	chr1	149157297	144539686	G	A
1:144539709:A:T	chr1	149157274	144539709	A	T
1:144539711:G:A	chr1	149157272	144539711	G	A
1:144539751:A:T	chr1	149157232	144539751	A	T
1:144539752:C:G	chr1	149157231	144539752	C	G
1:144539872:G:C	chr1	149157111	144539872	G	C
1:144540028:G:T	chr1	149156955	144540028	G	T
1:144540041:C:T	chr1	149156942	144540041	C	T
1:144540193:C:T	chr1	149156790	144540193	C	T
1:144540210:T:C	chr1	149156773	144540210	T	C
1:144540318:C:T	chr1	149156665	144540318	C	T
1:144540373:A:C	chr1	149156610	144540373	A	C
1:144540374:G:C	chr1	149156609	144540374	G	C
1:144540480:G:A	chr1	149156503	144540480	G	A
rs141357923:144540659:T:G	chr1	149156324	144540659	T	G
1:144540666:T:C	chr1	149156317	144540666	T	C
1:144540684:T:C	chr1	149156299	144540684	T	C
1:144540687:T:A	chr1	149156296	144540687	T	A
1:144540722:T:C	chr1	149156261	144540722	T	C
1:144540753:T:C	chr1	149156230	144540753	T	C
1:144540851:T:C	chr1	149156132	144540851	T	C
1:144540954:G:C	chr1	149156029	144540954	G	C
1:144540963:A:G	chr1	149156020	144540963	A	G
1:144541084:A:T	chr1	149155899	144541084	A	T
1:144541331:G:T	chr1	149155652	144541331	G	T
1:144541402:A:G	chr1	149155581	144541402	A	G
1:144541579:G:C	chr1	149155404	144541579	G	C
1:144541609:G:A	chr1	149155374	144541609	G	A
1:144541611:A:G	chr1	149155372	144541611	A	G
1:144541647:C:T	chr1	149155336	144541647	C	T
1:144541682:C:T	chr1	149155301	144541682	C	T
1:144541683:G:A	chr1	149155300	144541683	G	A
1:144541715:T:G	chr1	149155268	144541715	T	G
1:144541716:T:A	chr1	149155267	144541716	T	A
1:144541766:G:A	chr1	149155217	144541766	G	A
1:144541813:G:C	chr1	149155170	144541813	G	C
1:144542007:A:G	chr1	149154980	144542007	A	G
1:144542035:T:C	chr1	149154952	144542035	T	C
1:144542115:A:C	chr1	149154872	144542115	A	C
1:144542138:C:T	chr1	149154849	144542138	C	T
1:144542195:G:T	chr1	149154792	144542195	G	T
1:144542325:T:A	chr1	149154662	144542325	T	A
rs113758111:144542327:C:T	chr1	149154660	144542327	C	T
1:144542328:A:C	chr1	149154659	144542328	A	C
1:144542402:A:G	chr1	149154585	144542402	A	G
1:144542404:A:G	chr1	149154583	144542404	A	G
1:144542470:A:C	chr1	149154517	144542470	A	C
1:144542519:A:G	chr1	149154468	144542519	A	G
1:144542530:T:C	chr1	149154457	144542530	T	C
1:144542556:A:G	chr1	149154431	144542556	A	G
1:144542578:A:T	chr1	149154409	144542578	A	T
1:144542821:G:A	chr1	149154166	144542821	G	A
1:144542849:T:C	chr1	149154138	144542849	T	C
1:144542923:C:T	chr1	149154064	144542923	C	T
1:144542941:G:C	chr1	149154046	144542941	G	C
1:144543047:C:T	chr1	149153940	144543047	C	T
1:144543066:T:C	chr1	149153921	144543066	T	C
1:144543142:A:T	chr1	149153845	144543142	A	T
1:144543162:T:C	chr1	149153825	144543162	T	C
1:144543232:A:G	chr1	149153755	144543232	A	G
rs138122258:144543288:G:T	chr1	149153699	144543288	G	T
1:144543299:C:T	chr1	149153688	144543299	C	T
1:144543309:T:G	chr1	149153684	144543309	T	G
1:144543323:T:A	chr1	149153670	144543323	T	A
1:144543368:A:T	chr1	149153625	144543368	A	T
1:144543617:T:G	chr1	149153376	144543617	T	G
1:144543669:G:A	chr1	149153324	144543669	G	A
1:144543701:A:T	chr1	149153292	144543701	A	T
1:144543841:C:G	chr1	149153152	144543841	C	G
1:144544080:C:T	chr1	149152914	144544080	C	T
1:144544243:T:C	chr1	149152751	144544243	T	C
rs370870938:144544259:C:A	chr1	149152735	144544259	C	A
1:144544299:A:G	chr1	149152695	144544299	A	G
rs375427035:144544305:T:C	chr1	149152689	144544305	T	C
1:144544359:T:C	chr1	149152635	144544359	T	C
1:144544436:T:G	chr1	149152558	144544436	T	G
1:144544448:T:A	chr1	149152546	144544448	T	A
1:144544480:T:C	chr1	149152514	144544480	T	C
1:144544502:C:G	chr1	149152492	144544502	C	G
1:144544523:C:G	chr1	149152471	144544523	C	G
1:144544586:G:A	chr1	149152408	144544586	G	A
1:144544620:C:T	chr1	149152374	144544620	C	T
1:144544674:C:G	chr1	149152320	144544674	C	G
rs201745489:144544682:C:T	chr1	149152312	144544682	C	T
1:144544683:G:A	chr1	149152311	144544683	G	A
rs4247157:144544725:G:C	chr1	149152269	144544725	G	C
rs139413663:144544734:C:T	chr1	149152260	144544734	C	T
1:144544744:C:T	chr1	149152250	144544744	C	T
1:144544745:A:G	chr1	149152249	144544745	A	G
1:144544786:C:T	chr1	149152208	144544786	C	T
1:144544789:C:A	chr1	149152205	144544789	C	A
1:144544926:C:G	chr1	149152068	144544926	C	G
1:144544988:T:C	chr1	149152006	144544988	T	C
1:144545027:T:C	chr1	149151967	144545027	T	C
1:144545036:G:A	chr1	149151958	144545036	G	A
1:144545104:G:A	chr1	149151890	144545104	G	A
1:144545176:C:T	chr1	149151818	144545176	C	T
1:144545233:C:T	chr1	149151761	144545233	C	T
1:144545323:A:G	chr1	149151671	144545323	A	G
1:144545381:A:G	chr1	149151613	144545381	A	G
1:144545467:A:G	chr1	149151527	144545467	A	G
1:144545508:G:A	chr1	149151486	144545508	G	A
1:144545525:G:C	chr1	149151469	144545525	G	C
rs144267107:144545585:C:T	chr1	149151409	144545585	C	T
1:144545625:C:T	chr1	149151369	144545625	C	T
1:144545626:G:A	chr1	149151368	144545626	G	A
1:144545656:T:C	chr1	149151338	144545656	T	C
rs138079347:144545687:T:G	chr1	149151307	144545687	T	G
1:144545701:G:A	chr1	149151293	144545701	G	A
1:144545720:C:G	chr1	149151274	144545720	C	G
1:144545760:G:A	chr1	149151234	144545760	G	A
1:144545798:A:T	chr1	149151196	144545798	A	T
1:144545875:A:G	chr1	149151114	144545875	A	G
1:144545934:A:T	chr1	149151057	144545934	A	T
1:144545991:G:A	chr1	149151000	144545991	G	A
1:144546014:T:C	chr1	149150977	144546014	T	C
1:144546053:A:G	chr1	149150938	144546053	A	G
1:144546165:G:T	chr1	149150826	144546165	G	T
1:144546277:T:G	chr1	149150714	144546277	T	G
1:144546293:C:T	chr1	149150698	144546293	C	T
1:144546338:C:T	chr1	149150653	144546338	C	T
1:144546345:A:G	chr1	149150646	144546345	A	G
1:144546382:T:C	chr1	149150609	144546382	T	C
rs12141188:144546412:G:A	chr1	149150579	144546412	G	A
1:144546469:T:C	chr1	149150522	144546469	T	C
1:144546482:G:A	chr1	149150509	144546482	G	A
1:144546489:G:T	chr1	149150502	144546489	G	T
rs146779630:144546490:T:C	chr1	149150501	144546490	T	C
1:144546530:G:A	chr1	149150461	144546530	G	A
rs187188718:144546569:C:T	chr1	149150422	144546569	C	T
rs183011385:144546668:G:T	chr1	149150323	144546668	G	T
1:144546779:G:A	chr1	149150213	144546779	G	A
1:144546800:T:C	chr1	149150192	144546800	T	C
1:144546808:T:C	chr1	149150184	144546808	T	C
1:144546855:G:A	chr1	149150137	144546855	G	A
rs143702181:144546895:G:A	chr1	149150096	144546895	G	A
1:144546918:G:A	chr1	149150073	144546918	G	A
1:144546923:A:G	chr1	149150068	144546923	A	G
1:144546953:G:A	chr1	149150038	144546953	G	A
1:144547069:C:T	chr1	149149923	144547069	C	T
1:144547111:A:T	chr1	149149881	144547111	A	T
1:144547120:G:A	chr1	149149872	144547120	G	A
1:144547209:G:T	chr1	149149783	144547209	G	T
rs193225861:144547238:T:C	chr1	149149754	144547238	T	C
1:144547247:T:A	chr1	149149745	144547247	T	A
1:144547256:G:A	chr1	149149736	144547256	G	A
1:144547268:C:G	chr1	149149724	144547268	C	G
1:144547401:C:T	chr1	149149591	144547401	C	T
1:144547412:C:T	chr1	149149580	144547412	C	T
rs372910047:144547464:G:A	chr1	149149528	144547464	G	A
1:144547515:A:G	chr1	149149477	144547515	A	G
1:144547523:A:C	chr1	149149469	144547523	A	C
1:144547605:A:G	chr1	149149387	144547605	A	G
1:144547614:A:G	chr1	149149378	144547614	A	G
1:144547637:A:T	chr1	149149355	144547637	A	T
1:144547663:G:A	chr1	149149329	144547663	G	A
1:144547670:G:T	chr1	149149322	144547670	G	T
1:144547688:C:T	chr1	149149305	144547688	C	T
1:144547699:G:A	chr1	149149294	144547699	G	A
1:144547704:G:A	chr1	149149289	144547704	G	A
1:144547727:C:T	chr1	149149266	144547727	C	T
1:144547756:G:C	chr1	149149237	144547756	G	C
1:144547772:A:C	chr1	149149221	144547772	A	C
rs368071310:144547806:C:T	chr1	149149187	144547806	C	T
1:144547809:A:T	chr1	149149184	144547809	A	T
1:144547827:C:T	chr1	149149166	144547827	C	T
1:144547889:A:G	chr1	149149104	144547889	A	G
1:144547934:A:G	chr1	149149059	144547934	A	G
1:144548050:T:A	chr1	149148943	144548050	T	A
rs145695287:144548099:G:T	chr1	149148894	144548099	G	T
rs377686686:144548132:A:G	chr1	149148861	144548132	A	G
rs185568468:144548139:A:G	chr1	149148854	144548139	A	G
1:144548151:G:A	chr1	149148842	144548151	G	A
1:144548183:G:A	chr1	149148810	144548183	G	A
1:144548211:A:G	chr1	149148782	144548211	A	G
1:144548236:A:G	chr1	149148757	144548236	A	G
1:144548239:C:T	chr1	149148754	144548239	C	T
1:144548275:G:A	chr1	149148718	144548275	G	A
1:144548323:C:T	chr1	149148670	144548323	C	T
1:144548371:T:C	chr1	149148622	144548371	T	C
1:144548376:C:A	chr1	149148617	144548376	C	A
1:144548397:C:G	chr1	149148596	144548397	C	G
1:144548430:G:A	chr1	149148563	144548430	G	A
1:144548431:T:A	chr1	149148562	144548431	T	A
1:144548476:C:T	chr1	149148517	144548476	C	T
1:144548482:G:A	chr1	149148511	144548482	G	A
rs148925961:144548484:C:T	chr1	149148509	144548484	C	T
1:144548492:G:A	chr1	149148501	144548492	G	A
1:144548510:G:A	chr1	149148483	144548510	G	A
rs200265151:144548559:A:G	chr1	149148434	144548559	A	G
1:144548575:T:C	chr1	149148406	144548575	T	C
rs146062616:144548736:G:T	chr1	149148245	144548736	G	T
1:144548760:C:T	chr1	149148221	144548760	C	T
1:144548825:G:A	chr1	149148156	144548825	G	A
1:144548842:G:A	chr1	149148139	144548842	G	A
1:144549019:G:A	chr1	149147963	144549019	G	A
rs187721412:144549027:G:T	chr1	149147955	144549027	G	T
1:144549042:T:A	chr1	149147940	144549042	T	A
1:144549057:G:A	chr1	149147925	144549057	G	A
1:144549075:A:T	chr1	149147907	144549075	A	T
1:144549093:C:G	chr1	149147889	144549093	C	G
1:144549106:G:A	chr1	149147876	144549106	G	A
1:144549124:T:C	chr1	149147858	144549124	T	C
1:144549133:C:T	chr1	149147849	144549133	C	T
1:144549147:C:T	chr1	149147835	144549147	C	T
1:144549177:C:T	chr1	149147805	144549177	C	T
1:144549410:A:T	chr1	149147563	144549410	A	T
1:144549572:C:A	chr1	149147401	144549572	C	A
1:144549607:G:A	chr1	149147366	144549607	G	A
1:144549632:G:A	chr1	149147341	144549632	G	A
1:144549732:A:C	chr1	149147241	144549732	A	C
rs371059242:144549798:G:A	chr1	149147175	144549798	G	A
1:144549830:T:C	chr1	149147143	144549830	T	C
1:144549831:T:A	chr1	149147142	144549831	T	A
1:144549863:C:T	chr1	149147110	144549863	C	T
1:144549984:G:A	chr1	149146989	144549984	G	A
1:144550000:T:A	chr1	149146973	144550000	T	A
1:144550043:G:A	chr1	149146930	144550043	G	A
1:144550074:G:A	chr1	149146901	144550074	G	A
1:144550091:C:T	chr1	149146884	144550091	C	T
1:144550097:T:C	chr1	149146878	144550097	T	C
1:144550173:C:T	chr1	149146802	144550173	C	T
1:144550203:G:A	chr1	149146772	144550203	G	A
1:144550220:T:C	chr1	149146755	144550220	T	C
1:144550227:G:A	chr1	149146748	144550227	G	A
1:144550253:G:C	chr1	149146722	144550253	G	C
1:144550297:A:G	chr1	149146678	144550297	A	G
1:144550371:C:T	chr1	149146606	144550371	C	T
1:144550395:A:G	chr1	149146582	144550395	A	G
1:144550401:C:T	chr1	149146576	144550401	C	T
1:144550484:G:A	chr1	149146493	144550484	G	A
1:144550519:C:T	chr1	149146458	144550519	C	T
1:144550592:C:T	chr1	149146385	144550592	C	T
1:144550593:C:G	chr1	149146384	144550593	C	G
1:144550594:C:T	chr1	149146383	144550594	C	T
1:144550656:G:A	chr1	149146321	144550656	G	A
1:144550681:T:C	chr1	149146296	144550681	T	C
1:144550690:T:A	chr1	149146287	144550690	T	A
rs142371053:144550701:A:T	chr1	149146276	144550701	A	T
1:144550812:C:A	chr1	149146165	144550812	C	A
1:144550862:T:C	chr1	149146115	144550862	T	C
1:144550894:G:T	chr1	149146083	144550894	G	T
rs57633193:144550974:T:C	chr1	149146003	144550974	T	C
1:144551082:A:G	chr1	149145895	144551082	A	G
1:144551089:T:C	chr1	149145888	144551089	T	C
1:144551102:C:T	chr1	149145875	144551102	C	T
1:144551104:T:A	chr1	149145873	144551104	T	A
1:144551106:G:A	chr1	149145871	144551106	G	A
1:144551120:G:T	chr1	149145857	144551120	G	T
rs184076732:144551166:G:A	chr1	149145811	144551166	G	A
1:144551212:T:A	chr1	149145765	144551212	T	A
1:144551275:C:T	chr1	149145702	144551275	C	T
1:144551276:G:A	chr1	149145701	144551276	G	A
1:144551442:T:A	chr1	149145535	144551442	T	A
1:144551527:C:T	chr1	149145450	144551527	C	T
1:144551576:C:T	chr1	149145401	144551576	C	T
1:144551669:A:G	chr1	149145308	144551669	A	G
1:144551778:G:T	chr1	149145199	144551778	G	T
1:144551786:G:T	chr1	149145191	144551786	G	T
1:144551792:G:A	chr1	149145185	144551792	G	A
1:144552112:C:T	chr1	149144865	144552112	C	T
1:144552132:C:T	chr1	149144845	144552132	C	T
1:144552189:G:A	chr1	149144788	144552189	G	A
rs202032282:144552346:T:C	chr1	149144631	144552346	T	C
rs200323451:144552347:C:T	chr1	149144630	144552347	C	T
1:144552409:T:A	chr1	149144568	144552409	T	A
1:144552471:G:A	chr1	149144506	144552471	G	A
1:144552480:A:G	chr1	149144497	144552480	A	G
1:144552506:A:G	chr1	149144471	144552506	A	G
1:144552570:A:G	chr1	149144406	144552570	A	G
1:144552571:T:C	chr1	149144405	144552571	T	C
1:144552594:T:A	chr1	149144382	144552594	T	A
1:144552616:C:T	chr1	149144360	144552616	C	T
rs201337715:144553088:C:T	chr1	149143889	144553088	C	T
1:144553121:T:C	chr1	149143856	144553121	T	C
1:144553139:C:G	chr1	149143838	144553139	C	G
1:144553141:C:T	chr1	149143836	144553141	C	T
1:144553160:C:T	chr1	149143817	144553160	C	T
rs115912977:144553201:A:C	chr1	149143776	144553201	A	C
rs200976825:144553244:G:C	chr1	149143732	144553244	G	C
1:144553290:C:T	chr1	149143686	144553290	C	T
1:144553509:T:A	chr1	149143467	144553509	T	A
1:144553510:G:A	chr1	149143466	144553510	G	A
1:144553532:A:G	chr1	149143444	144553532	A	G
1:144553570:C:G	chr1	149143406	144553570	C	G
1:144553585:C:G	chr1	149143391	144553585	C	G
1:144553586:C:A	chr1	149143390	144553586	C	A
1:144553608:T:C	chr1	149143368	144553608	T	C
rs114483872:144553654:G:T	chr1	149143322	144553654	G	T
1:144553670:A:T	chr1	149143306	144553670	A	T
1:144553700:A:T	chr1	149143276	144553700	A	T
1:144553742:A:G	chr1	149143234	144553742	A	G
1:144553770:T:G	chr1	149143206	144553770	T	G
1:144553792:A:G	chr1	149143184	144553792	A	G
rs185169560:144553858:C:T	chr1	149143118	144553858	C	T
rs189988754:144553874:A:C	chr1	149143102	144553874	A	C
rs116491616:144553887:C:T	chr1	149143089	144553887	C	T
rs150704676:144553892:T:C	chr1	149143084	144553892	T	C
1:144553897:C:T	chr1	149143079	144553897	C	T
1:144553950:T:C	chr1	149143026	144553950	T	C
1:144553956:C:A	chr1	149143020	144553956	C	A
1:144553973:A:T	chr1	149143003	144553973	A	T
rs202123140:144553997:G:A	chr1	149142979	144553997	G	A
1:144554006:G:T	chr1	149142970	144554006	G	T
1:144554010:T:C	chr1	149142966	144554010	T	C
1:144554128:A:T	chr1	149142848	144554128	A	T
1:144554183:G:A	chr1	149142793	144554183	G	A
rs144214590:144554212:G:A	chr1	149142764	144554212	G	A
1:144554265:C:T	chr1	149142711	144554265	C	T
1:144554276:C:T	chr1	149142700	144554276	C	T
1:144554329:C:T	chr1	149142647	144554329	C	T
1:144554374:G:A	chr1	149142602	144554374	G	A
1:144554381:A:G	chr1	149142595	144554381	A	G
1:144554506:T:A	chr1	149142474	144554506	T	A
1:144554621:T:C	chr1	149142359	144554621	T	C
1:144554729:T:C	chr1	149142245	144554729	T	C
1:144554732:T:C	chr1	149142242	144554732	T	C
1:144554764:A:G	chr1	149142210	144554764	A	G
1:144554786:G:A	chr1	149142188	144554786	G	A
1:144554808:C:T	chr1	149142166	144554808	C	T
rs1699876:144554824:A:C	chr1	149142150	144554824	A	C
1:144554830:C:T	chr1	149142144	144554830	C	T
1:144554835:A:G	chr1	149142139	144554835	A	G
1:144554884:G:A	chr1	149142090	144554884	G	A
1:144554889:T:C	chr1	149142085	144554889	T	C
1:144554922:G:A	chr1	149142050	144554922	G	A
1:144554960:G:A	chr1	149142012	144554960	G	A
1:144554962:C:T	chr1	149142010	144554962	C	T
1:144554979:G:C	chr1	149141993	144554979	G	C
1:144555056:C:A	chr1	149141916	144555056	C	A
1:144555070:C:T	chr1	149141902	144555070	C	T
1:144555072:A:T	chr1	149141900	144555072	A	T
1:144555134:C:T	chr1	149141838	144555134	C	T
1:144555159:C:T	chr1	149141813	144555159	C	T
1:144555160:G:A	chr1	149141812	144555160	G	A
1:144555205:A:G	chr1	149141767	144555205	A	G
1:144555207:C:T	chr1	149141765	144555207	C	T
1:144555234:C:T	chr1	149141738	144555234	C	T
1:144555235:G:A	chr1	149141737	144555235	G	A
1:144555278:C:T	chr1	149141694	144555278	C	T
1:144555295:C:T	chr1	149141677	144555295	C	T
1:144555406:C:T	chr1	149141566	144555406	C	T
rs187381195:144555407:G:A	chr1	149141565	144555407	G	A
1:144555578:C:T	chr1	149141394	144555578	C	T
1:144555631:T:C	chr1	149141341	144555631	T	C
1:144555655:T:C	chr1	149141317	144555655	T	C
1:144555700:C:G	chr1	149141272	144555700	C	G
1:144556901:G:C	chr1	149140071	144556901	G	C
1:144556907:C:T	chr1	149140065	144556907	C	T
rs143332751:144556945:G:A	chr1	149140027	144556945	G	A
rs191010636:144556951:G:A	chr1	149140021	144556951	G	A
1:144556976:A:G	chr1	149139996	144556976	A	G
1:144556989:G:C	chr1	149139983	144556989	G	C
rs139379165:144557006:G:A	chr1	149139966	144557006	G	A
1:144557064:G:A	chr1	149139908	144557064	G	A
rs4307516:144557287:T:G	chr1	149139689	144557287	T	G
rs374627040:144557291:T:A	chr1	149139685	144557291	T	A
1:144557304:G:A	chr1	149139672	144557304	G	A
1:144557306:C:T	chr1	149139670	144557306	C	T
1:144557573:G:A	chr1	149139403	144557573	G	A
1:144557587:C:G	chr1	149139389	144557587	C	G
1:144557600:A:G	chr1	149139376	144557600	A	G
1:144557781:A:G	chr1	149139195	144557781	A	G
1:144557822:A:T	chr1	149139154	144557822	A	T
1:144557937:A:G	chr1	149139039	144557937	A	G
1:144557991:T:C	chr1	149138985	144557991	T	C
1:144558162:C:T	chr1	149138813	144558162	C	T
rs149940732:144558196:C:A	chr1	149138779	144558196	C	A
rs180951402:144558197:G:A	chr1	149138778	144558197	G	A
1:144558221:C:T	chr1	149138754	144558221	C	T
1:144558234:G:A	chr1	149138741	144558234	G	A
1:144558237:T:C	chr1	149138738	144558237	T	C
1:144558239:A:G	chr1	149138736	144558239	A	G
1:144558243:G:A	chr1	149138732	144558243	G	A
1:144558274:A:G	chr1	149138699	144558274	A	G
1:144558281:G:A	chr1	149138692	144558281	G	A
1:144558335:C:T	chr1	149138638	144558335	C	T
1:144558347:C:T	chr1	149138626	144558347	C	T
1:144558379:A:G	chr1	149138594	144558379	A	G
1:144558485:C:A	chr1	149138488	144558485	C	A
rs144007385:144558510:C:G	chr1	149138463	144558510	C	G
1:144558645:T:A	chr1	149138328	144558645	T	A
1:144558678:C:T	chr1	149138295	144558678	C	T
rs371585196:144558827:G:A	chr1	149138146	144558827	G	A
1:144558848:G:C	chr1	149138125	144558848	G	C
1:144558898:T:C	chr1	149138075	144558898	T	C
1:144558899:G:A	chr1	149138074	144558899	G	A
1:144558930:G:T	chr1	149138043	144558930	G	T
rs112619873:144559039:A:C	chr1	149137934	144559039	A	C
rs372020322:144559136:G:A	chr1	149137840	144559136	G	A
1:144559177:T:A	chr1	149137799	144559177	T	A
1:144559186:G:T	chr1	149137790	144559186	G	T
1:144559229:C:T	chr1	149137747	144559229	C	T
1:144559365:C:T	chr1	149137611	144559365	C	T
1:144559402:A:G	chr1	149137574	144559402	A	G
rs376748726:144559428:T:A	chr1	149137548	144559428	T	A
rs200144241:144560140:C:A	chr1	149136832	144560140	C	A
1:144560332:C:T	chr1	149136640	144560332	C	T
1:144560394:G:T	chr1	149136578	144560394	G	T
1:144560557:G:A	chr1	149136415	144560557	G	A
1:144560558:C:T	chr1	149136414	144560558	C	T
1:144560559:G:A	chr1	149136413	144560559	G	A
rs138541206:144560575:T:C	chr1	149136397	144560575	T	C
1:144560707:T:A	chr1	149136267	144560707	T	A
1:144560710:G:T	chr1	149136264	144560710	G	T
1:144560846:G:T	chr1	149136128	144560846	G	T
rs76374732:144560909:C:A	chr1	149136065	144560909	C	A
1:144561247:G:A	chr1	149135721	144561247	G	A
1:144561569:A:G	chr1	149135402	144561569	A	G
1:144561584:G:A	chr1	149135387	144561584	G	A
1:144561679:C:T	chr1	149135292	144561679	C	T
1:144561685:A:T	chr1	149135286	144561685	A	T
1:144561783:G:A	chr1	149135188	144561783	G	A
1:144561863:A:G	chr1	149135108	144561863	A	G
1:144561874:C:T	chr1	149135097	144561874	C	T
1:144561998:C:T	chr1	149134973	144561998	C	T
rs201048514:144562019:G:A	chr1	149134952	144562019	G	A
1:144562343:C:G	chr1	149134628	144562343	C	G
1:144562455:G:A	chr1	149134517	144562455	G	A
rs199834311:144562521:C:T	chr1	149134451	144562521	C	T
1:144562601:A:C	chr1	149134371	144562601	A	C
1:144562634:A:C	chr1	149134338	144562634	A	C
1:144562642:A:T	chr1	149134330	144562642	A	T
1:144562720:T:A	chr1	149134252	144562720	T	A
1:144562730:C:T	chr1	149134242	144562730	C	T
1:144562731:G:A	chr1	149134241	144562731	G	A
rs146285106:144562798:C:T	chr1	149134174	144562798	C	T
1:144562818:T:G	chr1	149134154	144562818	T	G
1:144562877:G:A	chr1	149134095	144562877	G	A
1:144562887:T:C	chr1	149134085	144562887	T	C
1:144562911:G:A	chr1	149134061	144562911	G	A
1:144562959:C:T	chr1	149134013	144562959	C	T
1:144562961:A:G	chr1	149134011	144562961	A	G
1:144563004:A:G	chr1	149133968	144563004	A	G
rs77141575:144563014:G:A	chr1	149133958	144563014	G	A
1:144563024:G:A	chr1	149133948	144563024	G	A
1:144563039:G:A	chr1	149133933	144563039	G	A
1:144563117:G:A	chr1	149133855	144563117	G	A
rs184023012:144563149:G:A	chr1	149133823	144563149	G	A
1:144563196:A:G	chr1	149133776	144563196	A	G
1:144563205:A:G	chr1	149133766	144563205	A	G
rs188968269:144563230:A:G	chr1	149133741	144563230	A	G
1:144563265:A:G	chr1	149133706	144563265	A	G
1:144563309:T:C	chr1	149133662	144563309	T	C
1:144563513:T:C	chr1	149133458	144563513	T	C
1:144563542:G:T	chr1	149133429	144563542	G	T
1:144563566:A:G	chr1	149133405	144563566	A	G
1:144563577:G:A	chr1	149133394	144563577	G	A
1:144563580:C:T	chr1	149133391	144563580	C	T
1:144564017:T:C	chr1	149132954	144564017	T	C
rs199824773:144564020:G:A	chr1	149132951	144564020	G	A
1:144564219:A:C	chr1	149132744	144564219	A	C
1:144564222:G:A	chr1	149132741	144564222	G	A
rs143240534:144564235:A:G	chr1	149132728	144564235	A	G
1:144564283:A:T	chr1	149132680	144564283	A	T
rs148642580:144564487:G:T	chr1	149132476	144564487	G	T
1:144564538:A:G	chr1	149132425	144564538	A	G
1:144564564:C:T	chr1	149132399	144564564	C	T
1:144564570:C:T	chr1	149132393	144564570	C	T
rs191358258:144564596:C:T	chr1	149132367	144564596	C	T
rs141803820:144564677:C:T	chr1	149132286	144564677	C	T
1:144564740:C:T	chr1	149132223	144564740	C	T
1:144565172:G:C	chr1	149131792	144565172	G	C
1:144565178:C:G	chr1	149131786	144565178	C	G
rs140270413:144565182:T:A	chr1	149131782	144565182	T	A
1:144565198:G:A	chr1	149131766	144565198	G	A
rs184807408:144565228:A:G	chr1	149131736	144565228	A	G
1:144565248:G:A	chr1	149131716	144565248	G	A
1:144565253:C:T	chr1	149131711	144565253	C	T
1:144565255:A:G	chr1	149131709	144565255	A	G
1:144565308:C:T	chr1	149131656	144565308	C	T
1:144565458:C:T	chr1	149131506	144565458	C	T
1:144565506:C:T	chr1	149131458	144565506	C	T
1:144565507:C:G	chr1	149131457	144565507	C	G
1:144565510:T:C	chr1	149131454	144565510	T	C
rs376786628:144565624:T:C	chr1	149131340	144565624	T	C
1:144565747:C:A	chr1	149131217	144565747	C	A
1:144565750:G:T	chr1	149131214	144565750	G	T
1:144565766:T:G	chr1	149131198	144565766	T	G
rs139743956:144565779:T:C	chr1	149131185	144565779	T	C
1:144565782:A:G	chr1	149131182	144565782	A	G
1:144565865:C:T	chr1	149131099	144565865	C	T
1:144565874:C:T	chr1	149131090	144565874	C	T
1:144565875:G:A	chr1	149131089	144565875	G	A
1:144565879:C:G	chr1	149131085	144565879	C	G
rs12057169:144565904:G:A	chr1	149131060	144565904	G	A
1:144565954:C:A	chr1	149131010	144565954	C	A
1:144565985:C:T	chr1	149130979	144565985	C	T
1:144566020:C:G	chr1	149130944	144566020	C	G
rs147754724:144566027:G:A	chr1	149130937	144566027	G	A
1:144566040:C:T	chr1	149130924	144566040	C	T
1:144566079:C:T	chr1	149130885	144566079	C	T
1:144566149:A:G	chr1	149130815	144566149	A	G
1:144566193:A:G	chr1	149130771	144566193	A	G
1:144566212:T:C	chr1	149130752	144566212	T	C
1:144566221:A:G	chr1	149130743	144566221	A	G
1:144566279:G:A	chr1	149130685	144566279	G	A
1:144566283:G:A	chr1	149130681	144566283	G	A
1:144566420:C:G	chr1	149130544	144566420	C	G
rs190200173:144566526:A:C	chr1	149130438	144566526	A	C
rs12025868:144566558:A:G	chr1	149130406	144566558	A	G
1:144566581:G:A	chr1	149130383	144566581	G	A
rs185593534:144566918:T:A	chr1	149130368	144566918	T	A
rs189463441:144566939:C:A	chr1	149130347	144566939	C	A
1:144566963:A:G	chr1	149130323	144566963	A	G
1:144567362:T:A	chr1	149129924	144567362	T	A
1:144567363:C:T	chr1	149129923	144567363	C	T
1:144567364:G:A	chr1	149129922	144567364	G	A
rs376880491:144567375:C:T	chr1	149129911	144567375	C	T
1:144567405:G:A	chr1	149129881	144567405	G	A
1:144567414:T:C	chr1	149129872	144567414	T	C
1:144567586:T:A	chr1	149129700	144567586	T	A
1:144567587:C:T	chr1	149129699	144567587	C	T
1:144567719:C:A	chr1	149129567	144567719	C	A
rs138679402:144567796:A:G	chr1	149129490	144567796	A	G
1:144567808:C:T	chr1	149129478	144567808	C	T
1:144567809:C:G	chr1	149129477	144567809	C	G
1:144567849:G:A	chr1	149129437	144567849	G	A
rs202124654:144567866:G:A	chr1	149129420	144567866	G	A
1:144568155:C:T	chr1	149129131	144568155	C	T
rs72631796:144568672:A:G	chr1	149128614	144568672	A	G
1:144568692:A:T	chr1	149128594	144568692	A	T
1:144568743:G:T	chr1	149128543	144568743	G	T
rs199731727:144568744:C:T	chr1	149128542	144568744	C	T
1:144568786:A:C	chr1	149128500	144568786	A	C
1:144568837:A:G	chr1	149128449	144568837	A	G
rs200961753:144568846:G:A	chr1	149128440	144568846	G	A
1:144568890:T:A	chr1	149128396	144568890	T	A
rs148837842:144568904:C:A	chr1	149128382	144568904	C	A
rs199994487:144568917:A:G	chr1	149128369	144568917	A	G
1:144569121:A:C	chr1	149128165	144569121	A	C
rs143322283:144569143:A:T	chr1	149128143	144569143	A	T
1:144569166:C:T	chr1	149128120	144569166	C	T
1:144569174:G:A	chr1	149128112	144569174	G	A
1:144569190:G:A	chr1	149128096	144569190	G	A
1:144569386:T:C	chr1	149127900	144569386	T	C
rs139544820:144569447:G:A	chr1	149127839	144569447	G	A
1:144569457:C:T	chr1	149127829	144569457	C	T
1:144569458:G:T	chr1	149127828	144569458	G	T
rs368437254:144569474:C:T	chr1	149127812	144569474	C	T
1:144569550:A:G	chr1	149127729	144569550	A	G
1:144569572:C:G	chr1	149127707	144569572	C	G
1:144569636:C:T	chr1	149127643	144569636	C	T
1:144569745:A:C	chr1	149127534	144569745	A	C
1:144569778:A:T	chr1	149127501	144569778	A	T
1:144569789:T:C	chr1	149127488	144569789	T	C
rs140467245:144569805:C:T	chr1	149127472	144569805	C	T
1:144569816:A:G	chr1	149127461	144569816	A	G
1:144569871:G:A	chr1	149127426	144569871	G	A
1:144569873:G:C	chr1	149127424	144569873	G	C
1:144569891:A:T	chr1	149127406	144569891	A	T
1:144569938:G:A	chr1	149127359	144569938	G	A
1:144569953:A:T	chr1	149127344	144569953	A	T
1:144570061:A:G	chr1	149127236	144570061	A	G
rs186516892:144570255:T:C	chr1	149127041	144570255	T	C
rs191843213:144570256:G:A	chr1	149127040	144570256	G	A
rs183571765:144570290:A:G	chr1	149127008	144570290	A	G
1:144570327:G:A	chr1	149126971	144570327	G	A
1:144570336:A:G	chr1	149126962	144570336	A	G
rs199798348:144570338:T:C	chr1	149126960	144570338	T	C
1:144570379:C:T	chr1	149126919	144570379	C	T
rs72473721:144570524:G:A	chr1	149126774	144570524	G	A
1:144570532:G:A	chr1	149126766	144570532	G	A
rs74412626:144570551:C:T	chr1	149126747	144570551	C	T
rs145470264:144570557:T:G	chr1	149126741	144570557	T	G
1:144570560:C:T	chr1	149126738	144570560	C	T
1:144570588:C:G	chr1	149126710	144570588	C	G
rs183371543:144570632:G:T	chr1	149126666	144570632	G	T
rs116574089:144570651:G:T	chr1	149126647	144570651	G	T
rs7538607:144570685:A:G	chr1	149126613	144570685	A	G
1:144570717:A:T	chr1	149126582	144570717	A	T
1:144570770:G:A	chr1	149126529	144570770	G	A
1:144570838:G:A	chr1	149126461	144570838	G	A
rs191583403:144570915:G:T	chr1	149126384	144570915	G	T
1:144570962:A:G	chr1	149126337	144570962	A	G
1:144570998:T:C	chr1	149126301	144570998	T	C
1:144571007:G:T	chr1	149126292	144571007	G	T
rs72473722:144571011:C:T	chr1	149126288	144571011	C	T
rs371952612:144571044:A:T	chr1	149126255	144571044	A	T
1:144571097:C:T	chr1	149126202	144571097	C	T
1:144571106:G:C	chr1	149126193	144571106	G	C
rs139414036:144571134:T:C	chr1	149126165	144571134	T	C
rs140856365:144571146:A:G	chr1	149126153	144571146	A	G
1:144571807:T:A	chr1	149125492	144571807	T	A
rs377680940:144571816:T:G	chr1	149125483	144571816	T	G
1:144571827:G:A	chr1	149125472	144571827	G	A
1:144571864:A:G	chr1	149125435	144571864	A	G
1:144572064:G:T	chr1	149125235	144572064	G	T
rs200858977:144572298:C:T	chr1	149125001	144572298	C	T
1:144572605:C:G	chr1	149124694	144572605	C	G
1:144572626:C:T	chr1	149124673	144572626	C	T
1:144572637:C:T	chr1	149124662	144572637	C	T
1:144572672:C:A	chr1	149124627	144572672	C	A
rs374003343:144572682:G:T	chr1	149124617	144572682	G	T
rs12403740:144572980:T:A	chr1	149124319	144572980	T	A
1:144573000:T:A	chr1	149124299	144573000	T	A
1:144573088:C:T	chr1	149124211	144573088	C	T
1:144573093:C:T	chr1	149124206	144573093	C	T
1:144573104:T:C	chr1	149124195	144573104	T	C
1:144573109:G:T	chr1	149124190	144573109	G	T
1:144573133:G:A	chr1	149124166	144573133	G	A
rs373814588:144573181:G:A	chr1	149124118	144573181	G	A
1:144573269:G:A	chr1	149124030	144573269	G	A
rs150136897:144573365:G:A	chr1	149123934	144573365	G	A
1:144573475:G:T	chr1	149123824	144573475	G	T
rs147354217:144573524:C:T	chr1	149123775	144573524	C	T
1:144573626:G:T	chr1	149123673	144573626	G	T
1:144573777:A:T	chr1	149123522	144573777	A	T
1:144573898:C:T	chr1	149123401	144573898	C	T
1:144573918:G:T	chr1	149123381	144573918	G	T
1:144574099:C:T	chr1	149123209	144574099	C	T
1:144574135:C:G	chr1	149123173	144574135	C	G
1:144574245:C:A	chr1	149123061	144574245	C	A
1:144574325:C:G	chr1	149122981	144574325	C	G
1:144574363:C:T	chr1	149122943	144574363	C	T
1:144574399:C:T	chr1	149122907	144574399	C	T
rs201996922:144574415:G:A	chr1	149122891	144574415	G	A
1:144574444:C:T	chr1	149122862	144574444	C	T
rs367672154:144574621:T:G	chr1	149122681	144574621	T	G
1:144574664:G:C	chr1	149122638	144574664	G	C
rs61803800:144574705:G:C	chr1	149122597	144574705	G	C
1:144574779:G:A	chr1	149122523	144574779	G	A
1:144574802:C:T	chr1	149122500	144574802	C	T
1:144574848:T:C	chr1	149122454	144574848	T	C
1:144574866:C:T	chr1	149122436	144574866	C	T
1:144575059:C:T	chr1	149122243	144575059	C	T
1:144575099:G:A	chr1	149122203	144575099	G	A
1:144575318:G:A	chr1	149121988	144575318	G	A
1:144576236:G:A	chr1	149121070	144576236	G	A
1:144576539:C:T	chr1	149120767	144576539	C	T
rs61803821:144576635:C:T	chr1	149120671	144576635	C	T
1:144576643:C:T	chr1	149120663	144576643	C	T
1:144576670:A:G	chr1	149120636	144576670	A	G
1:144576683:G:A	chr1	149120623	144576683	G	A
1:144576687:C:A	chr1	149120619	144576687	C	A
rs143381378:144576696:C:T	chr1	149120610	144576696	C	T
1:144576896:G:A	chr1	149120410	144576896	G	A
rs115895014:144577175:C:A	chr1	149120131	144577175	C	A
1:144577242:G:A	chr1	149120065	144577242	G	A
1:144577386:A:T	chr1	149119839	144577386	A	T
1:144577466:T:A	chr1	149119759	144577466	T	A
1:144577508:C:T	chr1	149119717	144577508	C	T
1:144577559:T:A	chr1	149119666	144577559	T	A
1:144578064:A:G	chr1	149119161	144578064	A	G
rs201563801:144578118:C:T	chr1	149119107	144578118	C	T
rs141053509:144578122:G:A	chr1	149119103	144578122	G	A
1:144578159:G:A	chr1	149119066	144578159	G	A
rs201023935:144578443:C:G	chr1	149118782	144578443	C	G
1:144578800:G:A	chr1	149118425	144578800	G	A
1:144578806:T:C	chr1	149118419	144578806	T	C
rs147998274:144578821:C:G	chr1	149118404	144578821	C	G
rs146315586:144578826:A:G	chr1	149118399	144578826	A	G
rs75472249:144578854:G:A	chr1	149118371	144578854	G	A
1:144578879:T:C	chr1	149118346	144578879	T	C
1:144578892:A:T	chr1	149118333	144578892	A	T
rs138481055:144578902:C:T	chr1	149118323	144578902	C	T
rs368601350:144578913:T:C	chr1	149118312	144578913	T	C
1:144578926:T:G	chr1	149118301	144578926	T	G
1:144578936:G:A	chr1	149118291	144578936	G	A
rs200654833:144578988:C:T	chr1	149118239	144578988	C	T
1:144578990:G:A	chr1	149118237	144578990	G	A
1:144579316:T:C	chr1	149117911	144579316	T	C
1:144579434:A:G	chr1	149117793	144579434	A	G
rs141143946:144579626:C:T	chr1	149117601	144579626	C	T
1:144579649:A:G	chr1	149117578	144579649	A	G
1:144579667:C:T	chr1	149117560	144579667	C	T
1:144579685:C:T	chr1	149117542	144579685	C	T
1:144579702:A:G	chr1	149117525	144579702	A	G
1:144579720:A:T	chr1	149117507	144579720	A	T
1:144579736:G:A	chr1	149117491	144579736	G	A
1:144579768:T:C	chr1	149117459	144579768	T	C
rs201719932:144579799:C:T	chr1	149117428	144579799	C	T
1:144579824:T:A	chr1	149117403	144579824	T	A
1:144579836:T:A	chr1	149117391	144579836	T	A
1:144579888:A:G	chr1	149117339	144579888	A	G
1:144580011:C:T	chr1	149117216	144580011	C	T
1:144580019:C:T	chr1	149117208	144580019	C	T
1:144580024:T:C	chr1	149117203	144580024	T	C
1:144580026:C:A	chr1	149117201	144580026	C	A
1:144580125:C:T	chr1	149117102	144580125	C	T
1:144580131:T:A	chr1	149117096	144580131	T	A
rs199656622:144580204:T:A	chr1	149117023	144580204	T	A
1:144580253:A:G	chr1	149116974	144580253	A	G
rs200934245:144580265:A:C	chr1	149116962	144580265	A	C
rs201262784:144580294:T:G	chr1	149116933	144580294	T	G
1:144580350:A:G	chr1	149116877	144580350	A	G
1:144580353:T:C	chr1	149116874	144580353	T	C
rs189426346:144580376:C:A	chr1	149116851	144580376	C	A
1:144580467:T:C	chr1	149116760	144580467	T	C
rs199875498:144580515:A:G	chr1	149116712	144580515	A	G
rs201142673:144580550:C:T	chr1	149116677	144580550	C	T
1:144580626:C:A	chr1	149116601	144580626	C	A
1:144581374:G:T	chr1	149115852	144581374	G	T
rs144906204:144581470:G:T	chr1	149115756	144581470	G	T
rs138627313:144581514:C:T	chr1	149115712	144581514	C	T
1:144581525:A:G	chr1	149115701	144581525	A	G
1:144581564:C:A	chr1	149115662	144581564	C	A
1:144581600:C:T	chr1	149115626	144581600	C	T
1:144581664:G:C	chr1	149115562	144581664	G	C
rs143179206:144581671:A:C	chr1	149115555	144581671	A	C
1:144581677:G:C	chr1	149115549	144581677	G	C
1:144582117:G:T	chr1	149115111	144582117	G	T
rs148575358:144582128:C:A	chr1	149115100	144582128	C	A
1:144582175:A:C	chr1	149115053	144582175	A	C
1:144582260:G:T	chr1	149114968	144582260	G	T
1:144582333:A:G	chr1	149114896	144582333	A	G
1:144582443:C:T	chr1	149114786	144582443	C	T
1:144582554:A:C	chr1	149114675	144582554	A	C
1:144582567:C:A	chr1	149114662	144582567	C	A
1:144582637:C:T	chr1	149114592	144582637	C	T
1:144582686:G:A	chr1	149114543	144582686	G	A
1:144582697:T:C	chr1	149114532	144582697	T	C
rs374366120:144582711:C:T	chr1	149114518	144582711	C	T
1:144582757:G:A	chr1	149114472	144582757	G	A
1:144582776:G:A	chr1	149114453	144582776	G	A
1:144582862:T:C	chr1	149114367	144582862	T	C
1:144582900:G:T	chr1	149114329	144582900	G	T
1:144582906:G:A	chr1	149114323	144582906	G	A
1:144582911:C:A	chr1	149114318	144582911	C	A
1:144582912:G:A	chr1	149114317	144582912	G	A
rs116702438:144582917:C:G	chr1	149114312	144582917	C	G
1:144582953:G:A	chr1	149114276	144582953	G	A
1:144583095:T:C	chr1	149114134	144583095	T	C
rs61804974:144583127:T:A	chr1	149114102	144583127	T	A
1:144584341:G:A	chr1	149112891	144584341	G	A
1:144584342:G:T	chr1	149112890	144584342	G	T
1:144584375:A:G	chr1	149112857	144584375	A	G
1:144585113:G:C	chr1	149112119	144585113	G	C
1:144585123:T:C	chr1	149112109	144585123	T	C
1:144585151:T:A	chr1	149112081	144585151	T	A
rs147605512:144585181:T:A	chr1	149112051	144585181	T	A
rs147675642:144585218:T:C	chr1	149112014	144585218	T	C
1:144585576:T:A	chr1	149111656	144585576	T	A
rs76658098:144585620:G:A	chr1	149111612	144585620	G	A
1:144585921:G:T	chr1	149111311	144585921	G	T
1:144585925:G:A	chr1	149111307	144585925	G	A
rs140560224:144586088:C:G	chr1	149111144	144586088	C	G
1:144586111:T:C	chr1	149111121	144586111	T	C
1:144586114:C:T	chr1	149111118	144586114	C	T
1:144586123:T:A	chr1	149111109	144586123	T	A
1:144586131:C:T	chr1	149111101	144586131	C	T
rs201432111:144586142:T:G	chr1	149111090	144586142	T	G
rs199712815:144586143:C:T	chr1	149111089	144586143	C	T
1:144586145:C:T	chr1	149111087	144586145	C	T
1:144586225:G:C	chr1	149111007	144586225	G	C
1:144586248:C:T	chr1	149110984	144586248	C	T
1:144586286:C:G	chr1	149110946	144586286	C	G
1:144586315:G:A	chr1	149110917	144586315	G	A
1:144586322:G:A	chr1	149110910	144586322	G	A
1:144586384:A:T	chr1	149110848	144586384	A	T
1:144586451:A:G	chr1	149110781	144586451	A	G
1:144586480:G:A	chr1	149110752	144586480	G	A
rs374674786:144586481:G:A	chr1	149110751	144586481	G	A
1:144586491:G:A	chr1	149110741	144586491	G	A
1:144586517:G:A	chr1	149110714	144586517	G	A
1:144586525:T:C	chr1	149110706	144586525	T	C
1:144586539:G:A	chr1	149110692	144586539	G	A
1:144586613:A:G	chr1	149110618	144586613	A	G
1:144586624:T:C	chr1	149110607	144586624	T	C
rs6698652:144586631:C:T	chr1	149110600	144586631	C	T
1:144586641:G:A	chr1	149110590	144586641	G	A
rs6689208:144586649:G:T	chr1	149110582	144586649	G	T
1:144586667:G:A	chr1	149110564	144586667	G	A
1:144586673:G:T	chr1	149110558	144586673	G	T
rs150914881:144586718:C:A	chr1	149110513	144586718	C	A
1:144586751:G:T	chr1	149110480	144586751	G	T
1:144587045:C:A	chr1	149110190	144587045	C	A
1:144587061:T:C	chr1	149110174	144587061	T	C
1:144587122:C:A	chr1	149110113	144587122	C	A
1:144587315:G:A	chr1	149109920	144587315	G	A
1:144587322:G:C	chr1	149109913	144587322	G	C
1:144587609:G:A	chr1	149109626	144587609	G	A
1:144587734:G:A	chr1	149109501	144587734	G	A
1:144587767:C:T	chr1	149109468	144587767	C	T
1:144587798:T:A	chr1	149109437	144587798	T	A
1:144587812:A:C	chr1	149109423	144587812	A	C
1:144587856:A:G	chr1	149109379	144587856	A	G
1:144587919:C:T	chr1	149109316	144587919	C	T
1:144587933:A:G	chr1	149109302	144587933	A	G
1:144587952:A:T	chr1	149109283	144587952	A	T
1:144587963:T:C	chr1	149109272	144587963	T	C
1:144587971:A:T	chr1	149109264	144587971	A	T
rs183336746:144587988:G:A	chr1	149109247	144587988	G	A
1:144588011:A:C	chr1	149109224	144588011	A	C
1:144588043:C:T	chr1	149109192	144588043	C	T
1:144588055:C:T	chr1	149109180	144588055	C	T
rs145641068:144588148:C:A	chr1	149109087	144588148	C	A
1:144588180:C:T	chr1	149109055	144588180	C	T
1:144588191:A:G	chr1	149109044	144588191	A	G
1:144588246:C:T	chr1	149108989	144588246	C	T
1:144588247:G:A	chr1	149108988	144588247	G	A
1:144588253:C:T	chr1	149108982	144588253	C	T
rs61806560:144588283:C:T	chr1	149108952	144588283	C	T
1:144588286:C:T	chr1	149108949	144588286	C	T
rs186587571:144588293:G:T	chr1	149108942	144588293	G	T
rs144001921:144588313:C:T	chr1	149108922	144588313	C	T
rs143216935:144588333:G:A	chr1	149108902	144588333	G	A
rs140917605:144588598:A:G	chr1	149108638	144588598	A	G
rs148989244:144588656:G:A	chr1	149108580	144588656	G	A
1:144588705:A:C	chr1	149108531	144588705	A	C
rs143751903:144588823:C:T	chr1	149108413	144588823	C	T
1:144588828:G:A	chr1	149108408	144588828	G	A
1:144588898:G:A	chr1	149108338	144588898	G	A
1:144588902:G:T	chr1	149108334	144588902	G	T
rs189756005:144588908:T:C	chr1	149108328	144588908	T	C
1:144588919:T:A	chr1	149108317	144588919	T	A
1:144588945:A:G	chr1	149108291	144588945	A	G
rs145936849:144588958:T:C	chr1	149108278	144588958	T	C
1:144589009:G:T	chr1	149108227	144589009	G	T
rs368057093:144589028:A:G	chr1	149108208	144589028	A	G
1:144589187:G:A	chr1	149108049	144589187	G	A
1:144589223:G:A	chr1	149108013	144589223	G	A
1:144589323:C:T	chr1	149107913	144589323	C	T
1:144589431:C:G	chr1	149107805	144589431	C	G
1:144589549:T:C	chr1	149107687	144589549	T	C
1:144589614:C:T	chr1	149107622	144589614	C	T
rs371382984:144589851:C:T	chr1	149107385	144589851	C	T
1:144589854:T:C	chr1	149107382	144589854	T	C
1:144589855:G:A	chr1	149107381	144589855	G	A
1:144589909:T:C	chr1	149107327	144589909	T	C
1:144589987:C:G	chr1	149107249	144589987	C	G
1:144589990:T:C	chr1	149107246	144589990	T	C
1:144590008:A:G	chr1	149107228	144590008	A	G
1:144590030:C:G	chr1	149107206	144590030	C	G
1:144590051:A:G	chr1	149107185	144590051	A	G
1:144590061:T:C	chr1	149107175	144590061	T	C
1:144590076:T:G	chr1	149107160	144590076	T	G
1:144590274:A:T	chr1	149106962	144590274	A	T
1:144590314:T:A	chr1	149106922	144590314	T	A
1:144590316:G:T	chr1	149106920	144590316	G	T
1:144590331:G:A	chr1	149106906	144590331	G	A
1:144590355:T:G	chr1	149106882	144590355	T	G
1:144590412:T:G	chr1	149106825	144590412	T	G
1:144590441:A:G	chr1	149106796	144590441	A	G
1:144590474:T:G	chr1	149106763	144590474	T	G
1:144590522:T:C	chr1	149106715	144590522	T	C
1:144590545:T:C	chr1	149106692	144590545	T	C
1:144590629:T:A	chr1	149106608	144590629	T	A
1:144590677:T:C	chr1	149106560	144590677	T	C
1:144590684:T:A	chr1	149106553	144590684	T	A
1:144590685:T:A	chr1	149106552	144590685	T	A
1:144590709:G:A	chr1	149106528	144590709	G	A
1:144590725:G:A	chr1	149106512	144590725	G	A
1:144590827:G:T	chr1	149106410	144590827	G	T
1:144590846:T:C	chr1	149106391	144590846	T	C
1:144590869:T:C	chr1	149106368	144590869	T	C
1:144590980:C:T	chr1	149106257	144590980	C	T
1:144590981:G:A	chr1	149106256	144590981	G	A
1:144590983:G:A	chr1	149106254	144590983	G	A
1:144590992:C:T	chr1	149106245	144590992	C	T
1:144591013:G:C	chr1	149106224	144591013	G	C
1:144591065:T:C	chr1	149106172	144591065	T	C
1:144591096:T:C	chr1	149106141	144591096	T	C
1:144591115:G:A	chr1	149106122	144591115	G	A
1:144591121:G:T	chr1	149106116	144591121	G	T
1:144591134:G:A	chr1	149106103	144591134	G	A
1:144591162:G:C	chr1	149106075	144591162	G	C
rs376797672:144591303:G:A	chr1	149105938	144591303	G	A
rs377147794:144591396:T:C	chr1	149105845	144591396	T	C
1:144591439:A:G	chr1	149105802	144591439	A	G
rs376084601:144591469:G:A	chr1	149105772	144591469	G	A
1:144591644:C:T	chr1	149105597	144591644	C	T
1:144591735:T:C	chr1	149105506	144591735	T	C
1:144591824:G:T	chr1	149105417	144591824	G	T
1:144591890:C:T	chr1	149105351	144591890	C	T
rs372091695:144591987:C:T	chr1	149105254	144591987	C	T
1:144592023:G:A	chr1	149105218	144592023	G	A
1:144592031:C:T	chr1	149105210	144592031	C	T
1:144592087:G:T	chr1	149105154	144592087	G	T
1:144592531:T:G	chr1	149104711	144592531	T	G
1:144592551:G:A	chr1	149104691	144592551	G	A
1:144592621:C:A	chr1	149104621	144592621	C	A
1:144593002:G:T	chr1	149104240	144593002	G	T
1:144593020:A:G	chr1	149104222	144593020	A	G
1:144593031:T:G	chr1	149104211	144593031	T	G
1:144593034:T:C	chr1	149104208	144593034	T	C
1:144593039:A:G	chr1	149104200	144593039	A	G
rs149058470:144593054:C:T	chr1	149104185	144593054	C	T
1:144593080:C:G	chr1	149104159	144593080	C	G
1:144593203:G:C	chr1	149104036	144593203	G	C
rs61806641:144593270:G:A	chr1	149103969	144593270	G	A
1:144593335:C:T	chr1	149103904	144593335	C	T
1:144593344:G:A	chr1	149103895	144593344	G	A
1:144593355:A:T	chr1	149103884	144593355	A	T
1:144593358:C:G	chr1	149103881	144593358	C	G
1:144593426:G:A	chr1	149103813	144593426	G	A
1:144593430:C:T	chr1	149103809	144593430	C	T
1:144593477:C:T	chr1	149103762	144593477	C	T
1:144593511:G:C	chr1	149103728	144593511	G	C
1:144593541:C:T	chr1	149103698	144593541	C	T
1:144593542:G:A	chr1	149103697	144593542	G	A
1:144593546:G:A	chr1	149103693	144593546	G	A
1:144593576:A:C	chr1	149103663	144593576	A	C
1:144593589:G:A	chr1	149103650	144593589	G	A
1:144593595:T:G	chr1	149103644	144593595	T	G
1:144593613:C:G	chr1	149103626	144593613	C	G
1:144593633:C:A	chr1	149103606	144593633	C	A
1:144593634:A:G	chr1	149103605	144593634	A	G
1:144593677:T:C	chr1	149103562	144593677	T	C
1:144593690:C:A	chr1	149103549	144593690	C	A
1:144593830:G:T	chr1	149103408	144593830	G	T
1:144593837:G:A	chr1	149103401	144593837	G	A
1:144593859:C:T	chr1	149103379	144593859	C	T
1:144593864:C:T	chr1	149103374	144593864	C	T
1:144593870:G:A	chr1	149103368	144593870	G	A
1:144593872:G:A	chr1	149103366	144593872	G	A
1:144593874:C:T	chr1	149103364	144593874	C	T
rs113792780:144593886:G:A	chr1	149103351	144593886	G	A
rs374681461:144593892:A:T	chr1	149103345	144593892	A	T
rs187246257:144593903:C:A	chr1	149103334	144593903	C	A
1:144593914:G:A	chr1	149103323	144593914	G	A
1:144593917:G:A	chr1	149103320	144593917	G	A
1:144593923:C:A	chr1	149103314	144593923	C	A
1:144593940:A:G	chr1	149103297	144593940	A	G
rs372620727:144593944:C:T	chr1	149103293	144593944	C	T
rs140378830:144593948:G:A	chr1	149103289	144593948	G	A
rs144846162:144593957:C:T	chr1	149103280	144593957	C	T
1:144593958:G:A	chr1	149103279	144593958	G	A
1:144593963:G:T	chr1	149103273	144593963	G	T
1:144594098:C:A	chr1	149103138	144594098	C	A
1:144594108:G:C	chr1	149103128	144594108	G	C
1:144594116:G:A	chr1	149103120	144594116	G	A
1:144594118:T:C	chr1	149103118	144594118	T	C
1:144594208:C:T	chr1	149103028	144594208	C	T
1:144594209:G:A	chr1	149103027	144594209	G	A
rs74818028:144594226:C:A	chr1	149103010	144594226	C	A
1:144594227:G:A	chr1	149103009	144594227	G	A
1:144594229:C:T	chr1	149103007	144594229	C	T
rs192269764:144594260:G:A	chr1	149102976	144594260	G	A
1:144594272:C:G	chr1	149102964	144594272	C	G
rs111839197:144594355:G:A	chr1	149102881	144594355	G	A
1:144594356:C:T	chr1	149102880	144594356	C	T
rs141646152:144594393:G:A	chr1	149102843	144594393	G	A
1:144594430:C:A	chr1	149102782	144594430	C	A
1:144594450:C:A	chr1	149102762	144594450	C	A
1:144594479:T:A	chr1	149102733	144594479	T	A
1:144594547:T:G	chr1	149102665	144594547	T	G
rs184704257:144594569:C:T	chr1	149102643	144594569	C	T
rs189441538:144594578:C:T	chr1	149102634	144594578	C	T
1:144594698:G:T	chr1	149102514	144594698	G	T
rs140420149:144594727:C:A	chr1	149102485	144594727	C	A
1:144594753:C:T	chr1	149102459	144594753	C	T
rs554578:144594764:G:A	chr1	149102448	144594764	G	A
1:144594768:G:T	chr1	149102444	144594768	G	T
1:144594986:C:T	chr1	149102226	144594986	C	T
1:144595037:G:A	chr1	149102175	144595037	G	A
1:144595068:C:T	chr1	149102144	144595068	C	T
1:144595082:G:A	chr1	149102130	144595082	G	A
1:144595098:T:C	chr1	149102114	144595098	T	C
1:144595152:G:C	chr1	149102060	144595152	G	C
1:144595183:C:G	chr1	149102029	144595183	C	G
1:144595236:C:T	chr1	149101976	144595236	C	T
1:144595491:C:T	chr1	149101723	144595491	C	T
1:144595630:C:T	chr1	149101584	144595630	C	T
1:144595700:G:A	chr1	149101514	144595700	G	A
1:144595714:T:A	chr1	149101500	144595714	T	A
1:144595718:C:T	chr1	149101496	144595718	C	T
1:144595744:T:A	chr1	149101470	144595744	T	A
1:144595768:C:T	chr1	149101446	144595768	C	T
1:144595795:A:G	chr1	149101419	144595795	A	G
1:144595885:C:G	chr1	149101329	144595885	C	G
1:144595984:A:G	chr1	149101230	144595984	A	G
1:144596062:G:A	chr1	149101152	144596062	G	A
1:144596070:A:G	chr1	149101144	144596070	A	G
rs372387235:144596135:A:G	chr1	149101079	144596135	A	G
rs193267143:144596279:T:A	chr1	149100935	144596279	T	A
1:144596291:C:T	chr1	149100923	144596291	C	T
1:144596300:T:C	chr1	149100914	144596300	T	C
1:144596303:C:T	chr1	149100911	144596303	C	T
1:144596384:C:T	chr1	149100830	144596384	C	T
rs368901965:144596396:C:T	chr1	149100818	144596396	C	T
1:144596397:G:A	chr1	149100817	144596397	G	A
1:144596414:A:C	chr1	149100800	144596414	A	C
1:144596502:A:G	chr1	149100712	144596502	A	G
1:144596552:C:G	chr1	149100662	144596552	C	G
1:144596572:T:G	chr1	149100642	144596572	T	G
1:144596632:T:C	chr1	149100582	144596632	T	C
1:144596670:A:T	chr1	149100544	144596670	A	T
1:144596761:C:T	chr1	149100453	144596761	C	T
1:144596954:G:A	chr1	149100260	144596954	G	A
1:144597021:T:G	chr1	149100193	144597021	T	G
1:144597032:C:T	chr1	149100182	144597032	C	T
1:144597043:A:G	chr1	149100171	144597043	A	G
1:144597153:G:A	chr1	149100061	144597153	G	A
1:144597159:G:A	chr1	149100055	144597159	G	A
1:144597187:C:G	chr1	149100027	144597187	C	G
1:144597373:C:T	chr1	149099839	144597373	C	T
1:144597433:C:G	chr1	149099779	144597433	C	G
1:144597443:C:A	chr1	149099769	144597443	C	A
rs371968739:144597444:A:G	chr1	149099768	144597444	A	G
1:144597446:A:G	chr1	149099766	144597446	A	G
1:144597462:G:C	chr1	149099750	144597462	G	C
1:144597574:A:C	chr1	149099637	144597574	A	C
1:144597583:G:C	chr1	149099628	144597583	G	C
1:144597747:T:C	chr1	149099464	144597747	T	C
1:144597860:A:G	chr1	149099349	144597860	A	G
1:144597955:G:A	chr1	149099254	144597955	G	A
rs377751608:144598039:C:G	chr1	149099179	144598039	C	G
1:144598041:C:T	chr1	149099177	144598041	C	T
1:144598074:C:A	chr1	149099144	144598074	C	A
1:144598261:C:T	chr1	149098957	144598261	C	T
1:144598263:A:C	chr1	149098955	144598263	A	C
1:144598295:T:C	chr1	149098923	144598295	T	C
1:144598301:A:G	chr1	149098917	144598301	A	G
1:144598332:G:A	chr1	149098886	144598332	G	A
1:144598339:G:A	chr1	149098879	144598339	G	A
1:144598369:C:T	chr1	149098849	144598369	C	T
1:144598422:C:T	chr1	149098796	144598422	C	T
1:144598606:C:T	chr1	149098612	144598606	C	T
1:144598656:C:A	chr1	149098562	144598656	C	A
1:144598721:G:A	chr1	149098497	144598721	G	A
rs372140203:144598744:C:T	chr1	149098474	144598744	C	T
rs2660554:144598755:G:A	chr1	149098463	144598755	G	A
1:144598922:G:T	chr1	149098296	144598922	G	T
1:144599009:G:T	chr1	149098209	144599009	G	T
1:144599076:C:T	chr1	149098142	144599076	C	T
rs201187209:144599117:C:T	chr1	149098101	144599117	C	T
1:144599131:C:T	chr1	149098087	144599131	C	T
1:144599161:A:G	chr1	149098057	144599161	A	G
1:144599168:A:C	chr1	149098050	144599168	A	C
1:144599169:C:G	chr1	149098049	144599169	C	G
1:144599172:C:A	chr1	149098046	144599172	C	A
1:144599192:C:T	chr1	149098026	144599192	C	T
1:144599311:G:T	chr1	149097907	144599311	G	T
1:144599364:C:T	chr1	149097854	144599364	C	T
1:144599387:G:A	chr1	149097831	144599387	G	A
rs201088020:144599407:C:T	chr1	149097811	144599407	C	T
rs148514284:144599421:C:T	chr1	149097797	144599421	C	T
rs201416986:144599425:C:A	chr1	149097793	144599425	C	A
rs181117503:144599452:A:G	chr1	149097766	144599452	A	G
1:144599457:G:A	chr1	149097761	144599457	G	A
1:144599492:C:T	chr1	149097726	144599492	C	T
1:144599506:G:A	chr1	149097712	144599506	G	A
1:144599509:A:C	chr1	149097709	144599509	A	C
1:144599563:C:A	chr1	149097655	144599563	C	A
rs377006854:144599583:C:T	chr1	149097635	144599583	C	T
rs374850041:144599588:G:A	chr1	149097630	144599588	G	A
1:144599661:C:A	chr1	149097557	144599661	C	A
1:144599671:C:T	chr1	149097547	144599671	C	T
1:144599741:C:T	chr1	149097477	144599741	C	T
1:144599742:G:A	chr1	149097476	144599742	G	A
1:144599747:G:A	chr1	149097471	144599747	G	A
1:144599794:C:G	chr1	149097424	144599794	C	G
1:144599812:T:C	chr1	149097406	144599812	T	C
1:144599844:T:A	chr1	149097374	144599844	T	A
1:144599905:G:A	chr1	149097313	144599905	G	A
1:144599938:G:A	chr1	149097280	144599938	G	A
1:144599941:C:T	chr1	149097277	144599941	C	T
1:144599959:T:A	chr1	149097259	144599959	T	A
rs185856643:144600020:C:G	chr1	149097198	144600020	C	G
1:144600069:C:T	chr1	149097149	144600069	C	T
1:144600104:T:A	chr1	149097114	144600104	T	A
1:144600181:C:T	chr1	149097085	144600181	C	T
1:144600186:C:T	chr1	149097080	144600186	C	T
1:144600190:C:A	chr1	149097076	144600190	C	A
1:144600221:C:T	chr1	149097045	144600221	C	T
1:144600268:C:T	chr1	149096998	144600268	C	T
1:144600376:C:T	chr1	149096890	144600376	C	T
1:144600405:T:C	chr1	149096861	144600405	T	C
1:144600505:C:T	chr1	149096761	144600505	C	T
1:144600515:A:T	chr1	149096751	144600515	A	T
1:144600613:T:C	chr1	149096653	144600613	T	C
1:144600696:C:G	chr1	149096570	144600696	C	G
1:144600780:G:A	chr1	149096486	144600780	G	A
1:144600787:T:C	chr1	149096479	144600787	T	C
1:144600845:T:C	chr1	149096421	144600845	T	C
1:144600851:G:T	chr1	149096415	144600851	G	T
rs369384582:144600857:G:T	chr1	149096409	144600857	G	T
rs146352317:144600865:C:T	chr1	149096401	144600865	C	T
1:144600943:T:C	chr1	149096323	144600943	T	C
1:144601132:A:T	chr1	149096134	144601132	A	T
rs142038248:144601142:A:T	chr1	149096124	144601142	A	T
1:144601145:C:T	chr1	149096121	144601145	C	T
1:144601167:G:C	chr1	149096099	144601167	G	C
1:144601178:G:A	chr1	149096088	144601178	G	A
1:144601204:C:T	chr1	149096062	144601204	C	T
1:144601216:A:C	chr1	149096050	144601216	A	C
1:144601264:G:A	chr1	149096002	144601264	G	A
rs186383846:144601318:C:T	chr1	149095948	144601318	C	T
1:144601396:G:C	chr1	149095870	144601396	G	C
1:144601399:T:C	chr1	149095867	144601399	T	C
1:144601491:A:G	chr1	149095775	144601491	A	G
1:144601506:C:T	chr1	149095760	144601506	C	T
1:144601507:A:G	chr1	149095759	144601507	A	G
1:144601518:G:A	chr1	149095748	144601518	G	A
1:144601552:A:G	chr1	149095714	144601552	A	G
1:144601594:T:A	chr1	149095672	144601594	T	A
1:144601957:G:A	chr1	149095306	144601957	G	A
1:144601977:G:A	chr1	149095286	144601977	G	A
1:144602025:T:C	chr1	149095238	144602025	T	C
1:144602036:G:T	chr1	149095227	144602036	G	T
1:144602190:T:C	chr1	149095073	144602190	T	C
1:144602236:C:G	chr1	149095027	144602236	C	G
1:144602364:T:C	chr1	149094899	144602364	T	C
rs199673734:144602517:A:G	chr1	149094746	144602517	A	G
1:144602681:G:A	chr1	149094582	144602681	G	A
1:144602713:A:G	chr1	149094550	144602713	A	G
1:144602799:A:G	chr1	149094464	144602799	A	G
1:144602800:T:C	chr1	149094463	144602800	T	C
1:144602804:C:T	chr1	149094459	144602804	C	T
1:144602964:T:C	chr1	149094299	144602964	T	C
1:144602966:G:T	chr1	149094297	144602966	G	T
1:144603093:A:T	chr1	149094170	144603093	A	T
1:144603103:C:G	chr1	149094160	144603103	C	G
1:144603148:T:C	chr1	149094115	144603148	T	C
1:144603188:G:T	chr1	149094075	144603188	G	T
rs76931627:144603199:C:T	chr1	149094064	144603199	C	T
1:144603254:G:A	chr1	149094009	144603254	G	A
1:144603279:G:A	chr1	149093984	144603279	G	A
1:144603354:A:C	chr1	149093909	144603354	A	C
1:144603399:C:T	chr1	149093864	144603399	C	T
1:144603448:G:T	chr1	149093815	144603448	G	T
1:144603480:C:T	chr1	149093783	144603480	C	T
1:144603617:G:A	chr1	149093646	144603617	G	A
1:144603702:A:G	chr1	149093561	144603702	A	G
1:144603706:T:G	chr1	149093557	144603706	T	G
1:144603735:G:A	chr1	149093528	144603735	G	A
rs201192826:144603744:G:A	chr1	149093519	144603744	G	A
rs376057940:144603756:G:A	chr1	149093507	144603756	G	A
1:144603787:C:T	chr1	149093476	144603787	C	T
1:144603793:G:A	chr1	149093470	144603793	G	A
1:144603804:G:A	chr1	149093459	144603804	G	A
1:144603823:C:T	chr1	149093440	144603823	C	T
1:144603888:T:C	chr1	149093375	144603888	T	C
rs144325513:144603917:G:C	chr1	149093346	144603917	G	C
1:144603943:C:T	chr1	149093320	144603943	C	T
1:144603953:C:T	chr1	149093310	144603953	C	T
1:144603955:C:T	chr1	149093308	144603955	C	T
rs138380344:144603956:G:A	chr1	149093307	144603956	G	A
1:144603991:C:T	chr1	149093272	144603991	C	T
rs200405746:144603992:G:A	chr1	149093271	144603992	G	A
1:144604074:G:T	chr1	149093189	144604074	G	T
1:144604078:A:T	chr1	149093185	144604078	A	T
1:144604095:C:A	chr1	149093168	144604095	C	A
1:144604127:G:T	chr1	149093136	144604127	G	T
rs61807938:144604144:C:G	chr1	149093119	144604144	C	G
rs77049995:144604153:A:G	chr1	149093110	144604153	A	G
rs182479681:144604169:G:T	chr1	149093094	144604169	G	T
1:144604196:G:A	chr1	149093067	144604196	G	A
rs4649475:144604202:G:A	chr1	149093061	144604202	G	A
rs185769340:144604234:G:A	chr1	149093029	144604234	G	A
1:144604266:C:T	chr1	149092997	144604266	C	T
1:144604267:G:C	chr1	149092996	144604267	G	C
1:144604314:C:T	chr1	149092949	144604314	C	T
1:144604353:G:A	chr1	149092910	144604353	G	A
1:144604368:G:A	chr1	149092895	144604368	G	A
1:144604552:A:G	chr1	149092711	144604552	A	G
1:144605077:G:A	chr1	149092186	144605077	G	A
1:144605080:A:T	chr1	149092183	144605080	A	T
1:144605391:T:A	chr1	149091872	144605391	T	A
1:144605449:G:A	chr1	149091814	144605449	G	A
rs145410235:144605469:G:A	chr1	149091794	144605469	G	A
1:144605470:G:A	chr1	149091793	144605470	G	A
1:144605475:A:G	chr1	149091788	144605475	A	G
1:144605519:C:T	chr1	149091744	144605519	C	T
1:144605598:T:A	chr1	149091665	144605598	T	A
1:144605696:C:T	chr1	149091567	144605696	C	T
rs201914819:144605710:C:T	chr1	149091553	144605710	C	T
1:144605720:C:A	chr1	149091543	144605720	C	A
1:144605776:T:G	chr1	149091487	144605776	T	G
1:144606093:C:G	chr1	149091170	144606093	C	G
1:144606392:A:G	chr1	149090871	144606392	A	G
1:144606476:G:A	chr1	149090787	144606476	G	A
1:144606478:C:T	chr1	149090785	144606478	C	T
1:144606499:C:T	chr1	149090764	144606499	C	T
1:144606514:C:A	chr1	149090749	144606514	C	A
1:144606620:G:A	chr1	149090643	144606620	G	A
1:144606647:A:T	chr1	149090616	144606647	A	T
1:144606649:G:A	chr1	149090614	144606649	G	A
1:144606675:A:G	chr1	149090588	144606675	A	G
rs191068022:144606681:T:C	chr1	149090582	144606681	T	C
rs182506685:144606704:C:T	chr1	149090559	144606704	C	T
rs369436045:144606733:T:C	chr1	149090533	144606733	T	C
1:144606765:T:C	chr1	149090501	144606765	T	C
1:144606772:C:T	chr1	149090494	144606772	C	T
1:144606798:A:G	chr1	149090468	144606798	A	G
1:144606818:C:T	chr1	149090448	144606818	C	T
1:144606828:A:G	chr1	149090438	144606828	A	G
1:144606834:A:G	chr1	149090432	144606834	A	G
1:144606855:G:A	chr1	149090411	144606855	G	A
1:144606871:G:T	chr1	149090395	144606871	G	T
1:144606890:G:T	chr1	149090376	144606890	G	T
1:144606937:G:A	chr1	149090329	144606937	G	A
rs145388698:144606978:G:A	chr1	149090288	144606978	G	A
1:144606979:C:T	chr1	149090287	144606979	C	T
rs116664769:144606993:C:T	chr1	149090273	144606993	C	T
1:144607022:C:G	chr1	149090244	144607022	C	G
1:144607065:A:T	chr1	149090201	144607065	A	T
1:144607077:C:T	chr1	149090189	144607077	C	T
1:144607202:C:T	chr1	149090064	144607202	C	T
1:144607238:T:G	chr1	149090028	144607238	T	G
1:144607239:G:A	chr1	149090027	144607239	G	A
1:144607245:G:C	chr1	149090021	144607245	G	C
1:144607306:C:T	chr1	149089960	144607306	C	T
1:144607307:G:A	chr1	149089959	144607307	G	A
rs187191703:144607323:G:T	chr1	149089943	144607323	G	T
1:144607326:C:G	chr1	149089940	144607326	C	G
1:144607327:C:G	chr1	149089939	144607327	C	G
1:144607436:G:T	chr1	149089830	144607436	G	T
1:144607440:C:T	chr1	149089826	144607440	C	T
1:144607445:C:G	chr1	149089821	144607445	C	G
1:144607454:A:G	chr1	149089812	144607454	A	G
1:144607467:C:T	chr1	149089799	144607467	C	T
1:144607514:A:G	chr1	149089752	144607514	A	G
1:144607545:A:G	chr1	149089721	144607545	A	G
1:144607549:C:A	chr1	149089717	144607549	C	A
1:144607558:T:C	chr1	149089708	144607558	T	C
rs1699843:144607574:A:G	chr1	149089692	144607574	A	G
1:144607631:G:A	chr1	149089635	144607631	G	A
1:144607667:C:T	chr1	149089599	144607667	C	T
1:144607676:C:T	chr1	149089590	144607676	C	T
1:144607701:C:T	chr1	149089565	144607701	C	T
1:144607716:T:C	chr1	149089550	144607716	T	C
1:144607727:T:C	chr1	149089539	144607727	T	C
1:144607748:A:G	chr1	149089518	144607748	A	G
1:144607791:A:G	chr1	149089475	144607791	A	G
1:144607817:G:C	chr1	149089449	144607817	G	C
1:144607858:C:T	chr1	149089408	144607858	C	T
1:144607868:T:C	chr1	149089398	144607868	T	C
1:144607896:T:C	chr1	149089370	144607896	T	C
1:144607907:C:T	chr1	149089359	144607907	C	T
1:144607916:C:T	chr1	149089350	144607916	C	T
1:144607995:C:T	chr1	149089271	144607995	C	T
1:144608009:C:A	chr1	149089257	144608009	C	A
1:144608039:G:A	chr1	149089227	144608039	G	A
1:144608058:G:T	chr1	149089208	144608058	G	T
rs77896371:144608115:T:C	chr1	149089151	144608115	T	C
rs200951375:144608116:G:A	chr1	149089150	144608116	G	A
1:144608598:C:A	chr1	149088668	144608598	C	A
1:144609225:G:A	chr1	149088041	144609225	G	A
1:144609278:G:A	chr1	149087988	144609278	G	A
1:144609464:C:T	chr1	149087802	144609464	C	T
rs143975730:144609546:T:A	chr1	149087720	144609546	T	A
1:144609805:T:A	chr1	149087461	144609805	T	A
1:144609815:A:G	chr1	149087451	144609815	A	G
rs183009304:144609890:A:T	chr1	149087376	144609890	A	T
1:144610093:A:G	chr1	149087185	144610093	A	G
1:144610094:G:A	chr1	149087184	144610094	G	A
1:144610097:A:G	chr1	149087181	144610097	A	G
1:144610103:G:A	chr1	149087175	144610103	G	A
1:144610112:A:G	chr1	149087166	144610112	A	G
rs376507520:144610136:G:T	chr1	149087142	144610136	G	T
1:144610174:A:G	chr1	149087104	144610174	A	G
1:144610181:C:T	chr1	149087097	144610181	C	T
rs373016728:144610245:C:T	chr1	149087033	144610245	C	T
1:144610365:G:C	chr1	149086913	144610365	G	C
1:144610424:C:T	chr1	149086854	144610424	C	T
rs193004224:144610433:C:A	chr1	149086845	144610433	C	A
rs185713942:144610441:G:A	chr1	149086837	144610441	G	A
1:144610631:A:G	chr1	149086647	144610631	A	G
1:144610695:G:A	chr1	149086583	144610695	G	A
rs187558582:144610740:G:A	chr1	149086538	144610740	G	A
1:144610854:G:A	chr1	149086424	144610854	G	A
1:144610869:G:A	chr1	149086409	144610869	G	A
1:144610998:T:C	chr1	149086280	144610998	T	C
1:144611095:A:C	chr1	149086183	144611095	A	C
1:144611335:C:T	chr1	149085943	144611335	C	T
1:144611500:G:A	chr1	149085778	144611500	G	A
1:144611536:A:G	chr1	149085742	144611536	A	G
1:144611586:A:G	chr1	149085692	144611586	A	G
1:144611621:T:C	chr1	149085657	144611621	T	C
1:144611644:G:A	chr1	149085634	144611644	G	A
1:144611665:T:C	chr1	149085613	144611665	T	C
1:144611668:G:A	chr1	149085610	144611668	G	A
rs192808413:144611726:C:T	chr1	149085552	144611726	C	T
1:144611737:G:A	chr1	149085541	144611737	G	A
rs184080370:144611756:T:G	chr1	149085522	144611756	T	G
rs139590663:144611761:C:T	chr1	149085517	144611761	C	T
rs4649586:144611851:G:A	chr1	149085427	144611851	G	A
1:144611859:G:A	chr1	149085419	144611859	G	A
rs2938639:144611887:C:T	chr1	149085391	144611887	C	T
rs181324610:144611900:C:A	chr1	149085378	144611900	C	A
1:144611974:A:G	chr1	149085304	144611974	A	G
1:144611980:A:G	chr1	149085298	144611980	A	G
1:144611995:C:T	chr1	149085283	144611995	C	T
1:144612009:T:C	chr1	149085269	144612009	T	C
1:144612108:G:T	chr1	149085172	144612108	G	T
rs184432838:144612156:A:G	chr1	149085124	144612156	A	G
1:144612231:G:A	chr1	149085049	144612231	G	A
1:144612237:G:A	chr1	149085043	144612237	G	A
1:144612275:C:T	chr1	149085005	144612275	C	T
1:144612291:C:G	chr1	149084989	144612291	C	G
1:144612297:C:T	chr1	149084983	144612297	C	T
rs371512005:144612305:T:G	chr1	149084975	144612305	T	G
1:144612327:G:A	chr1	149084953	144612327	G	A
1:144612336:C:T	chr1	149084944	144612336	C	T
1:144612340:G:A	chr1	149084940	144612340	G	A
1:144612350:A:T	chr1	149084930	144612350	A	T
1:144612358:C:T	chr1	149084922	144612358	C	T
rs373573812:144612359:G:A	chr1	149084921	144612359	G	A
1:144612410:C:T	chr1	149084870	144612410	C	T
1:144612528:C:T	chr1	149084751	144612528	C	T
1:144612553:C:T	chr1	149084726	144612553	C	T
rs12093282:144612558:T:C	chr1	149084721	144612558	T	C
1:144612585:C:T	chr1	149084694	144612585	C	T
1:144612586:G:A	chr1	149084693	144612586	G	A
rs147872629:144612646:C:T	chr1	149084633	144612646	C	T
1:144612647:G:A	chr1	149084632	144612647	G	A
1:144612651:C:T	chr1	149084628	144612651	C	T
1:144612659:T:C	chr1	149084620	144612659	T	C
1:144612669:T:C	chr1	149084610	144612669	T	C
1:144612687:G:A	chr1	149084592	144612687	G	A
1:144612697:G:C	chr1	149084582	144612697	G	C
1:144612700:C:T	chr1	149084579	144612700	C	T
1:144612725:C:T	chr1	149084554	144612725	C	T
1:144612739:G:T	chr1	149084540	144612739	G	T
1:144612751:G:A	chr1	149084528	144612751	G	A
1:144612757:C:T	chr1	149084522	144612757	C	T
1:144612780:C:T	chr1	149084499	144612780	C	T
1:144612781:G:A	chr1	149084498	144612781	G	A
1:144612792:G:A	chr1	149084487	144612792	G	A
1:144612813:G:A	chr1	149084466	144612813	G	A
1:144612841:T:A	chr1	149084438	144612841	T	A
rs181945916:144612926:C:T	chr1	149084353	144612926	C	T
rs187654237:144612927:G:A	chr1	149084352	144612927	G	A
1:144612947:C:T	chr1	149084332	144612947	C	T
1:144612956:G:A	chr1	149084323	144612956	G	A
rs190778555:144612970:T:A	chr1	149084309	144612970	T	A
1:144613005:T:C	chr1	149084272	144613005	T	C
1:144613011:C:T	chr1	149084266	144613011	C	T
1:144613110:C:A	chr1	149084169	144613110	C	A
1:144613180:G:A	chr1	149084099	144613180	G	A
rs180953541:144613183:C:A	chr1	149084096	144613183	C	A
1:144613208:T:C	chr1	149084071	144613208	T	C
1:144613220:C:T	chr1	149084059	144613220	C	T
1:144613326:T:C	chr1	149083951	144613326	T	C
1:144613642:C:T	chr1	149083635	144613642	C	T
1:144614004:A:G	chr1	149083273	144614004	A	G
1:144614125:C:A	chr1	149083152	144614125	C	A
rs56037913:144614129:C:A	chr1	149083148	144614129	C	A
rs61809722:144614149:C:A	chr1	149083128	144614149	C	A
rs146028816:144614177:C:T	chr1	149083100	144614177	C	T
rs2655789:144614180:A:G	chr1	149083097	144614180	A	G
rs9441104:144614204:C:T	chr1	149083073	144614204	C	T
1:144614233:G:A	chr1	149083044	144614233	G	A
1:144614239:A:C	chr1	149083038	144614239	A	C
1:144614246:C:T	chr1	149083031	144614246	C	T
1:144614250:A:G	chr1	149083027	144614250	A	G
1:144614264:C:T	chr1	149083013	144614264	C	T
1:144614277:C:T	chr1	149083000	144614277	C	T
1:144614307:A:G	chr1	149082964	144614307	A	G
1:144614327:A:T	chr1	149082944	144614327	A	T
1:144614334:C:T	chr1	149082937	144614334	C	T
1:144614348:C:T	chr1	149082923	144614348	C	T
1:144614379:C:A	chr1	149082892	144614379	C	A
1:144614418:G:A	chr1	149082853	144614418	G	A
1:144614422:C:T	chr1	149082849	144614422	C	T
1:144614430:C:T	chr1	149082841	144614430	C	T
1:144614437:G:A	chr1	149082834	144614437	G	A
rs142648978:144614457:G:A	chr1	149082814	144614457	G	A
1:144614489:T:G	chr1	149082781	144614489	T	G
1:144614491:A:G	chr1	149082779	144614491	A	G
1:144614507:C:T	chr1	149082763	144614507	C	T
1:144614548:A:C	chr1	149082722	144614548	A	C
rs374501916:144614607:G:C	chr1	149082663	144614607	G	C
1:144614654:G:T	chr1	149082616	144614654	G	T
1:144614681:G:A	chr1	149082589	144614681	G	A
1:144614734:G:C	chr1	149082536	144614734	G	C
1:144614751:G:A	chr1	149082519	144614751	G	A
1:144614785:G:A	chr1	149082485	144614785	G	A
1:144614831:C:T	chr1	149082439	144614831	C	T
rs147441394:144614842:C:G	chr1	149082428	144614842	C	G
1:144614855:G:A	chr1	149082415	144614855	G	A
1:144614915:T:G	chr1	149082355	144614915	T	G
1:144614958:T:C	chr1	149082312	144614958	T	C
1:144614967:G:T	chr1	149082303	144614967	G	T
1:144614991:A:G	chr1	149082279	144614991	A	G
1:144614992:C:T	chr1	149082278	144614992	C	T
1:144614999:G:T	chr1	149082271	144614999	G	T
1:144615023:C:T	chr1	149082247	144615023	C	T
1:144615025:T:A	chr1	149082245	144615025	T	A
1:144615039:A:G	chr1	149082231	144615039	A	G
1:144615119:A:T	chr1	149082151	144615119	A	T
1:144615129:G:A	chr1	149082141	144615129	G	A
1:144615154:G:A	chr1	149082116	144615154	G	A
1:144615175:G:T	chr1	149082095	144615175	G	T
1:144615180:T:A	chr1	149082090	144615180	T	A
1:144615193:C:T	chr1	149082077	144615193	C	T
1:144615254:T:A	chr1	149082014	144615254	T	A
rs199822737:144615273:G:A	chr1	149081995	144615273	G	A
rs182529635:144615283:C:T	chr1	149081985	144615283	C	T
1:144615350:G:A	chr1	149081918	144615350	G	A
1:144615355:C:T	chr1	149081913	144615355	C	T
1:144615372:T:C	chr1	149081896	144615372	T	C
rs202029984:144615561:C:T	chr1	149081707	144615561	C	T
rs376599160:144615567:G:A	chr1	149081701	144615567	G	A
1:144615586:A:G	chr1	149081682	144615586	A	G
rs199813201:144615590:T:C	chr1	149081678	144615590	T	C
1:144615617:A:G	chr1	149081651	144615617	A	G
1:144615714:G:A	chr1	149081554	144615714	G	A
1:144615724:G:T	chr1	149081544	144615724	G	T
1:144615818:C:T	chr1	149081450	144615818	C	T
1:144615876:T:C	chr1	149081392	144615876	T	C
1:144615904:G:A	chr1	149081364	144615904	G	A
1:144615914:C:T	chr1	149081354	144615914	C	T
rs9441138:144615915:G:A	chr1	149081353	144615915	G	A
1:144615990:G:A	chr1	149081278	144615990	G	A
rs12410626:144615999:C:T	chr1	149081269	144615999	C	T
1:144616024:G:A	chr1	149081244	144616024	G	A
1:144616070:G:T	chr1	149081198	144616070	G	T
1:144616106:G:C	chr1	149081162	144616106	G	C
rs9442081:144616125:G:A	chr1	149081143	144616125	G	A
rs188202441:144616139:A:G	chr1	149081129	144616139	A	G
1:144616155:T:C	chr1	149081114	144616155	T	C
1:144616181:G:C	chr1	149081092	144616181	G	C
1:144616209:G:A	chr1	149081064	144616209	G	A
1:144616224:G:A	chr1	149081049	144616224	G	A
1:144616227:T:G	chr1	149081046	144616227	T	G
1:144616232:T:A	chr1	149081041	144616232	T	A
1:144616268:G:A	chr1	149081005	144616268	G	A
1:144616351:C:T	chr1	149080922	144616351	C	T
1:144616398:T:A	chr1	149080875	144616398	T	A
1:144616483:G:A	chr1	149080790	144616483	G	A
1:144616497:T:C	chr1	149080776	144616497	T	C
rs190829581:144616740:G:A	chr1	149080565	144616740	G	A
1:144616845:A:T	chr1	149080460	144616845	A	T
1:144616854:G:A	chr1	149080451	144616854	G	A
1:144616894:C:T	chr1	149080411	144616894	C	T
rs377099163:144616895:G:A	chr1	149080410	144616895	G	A
rs147163824:144616921:C:A	chr1	149080384	144616921	C	A
1:144616933:C:T	chr1	149080372	144616933	C	T
rs75661515:144616934:A:G	chr1	149080371	144616934	A	G
rs373980898:144616960:C:T	chr1	149080345	144616960	C	T
rs369106727:144616975:G:T	chr1	149080330	144616975	G	T
1:144616978:C:T	chr1	149080327	144616978	C	T
1:144617034:C:A	chr1	149080271	144617034	C	A
1:144617045:G:A	chr1	149080260	144617045	G	A
1:144617085:G:A	chr1	149080220	144617085	G	A
rs202084287:144617097:C:T	chr1	149080208	144617097	C	T
1:144617129:G:A	chr1	149080176	144617129	G	A
1:144617131:C:T	chr1	149080174	144617131	C	T
rs201002364:144617132:G:A	chr1	149080173	144617132	G	A
rs373006661:144617163:T:C	chr1	149080142	144617163	T	C
rs12059286:144617179:T:C	chr1	149080126	144617179	T	C
rs191360861:144617208:G:A	chr1	149080097	144617208	G	A
rs12057989:144617251:A:G	chr1	149080054	144617251	A	G
1:144617255:G:A	chr1	149080050	144617255	G	A
rs115521649:144617263:C:T	chr1	149080042	144617263	C	T
1:144617264:C:T	chr1	149080041	144617264	C	T
1:144617266:G:A	chr1	149080039	144617266	G	A
rs183660878:144617270:G:C	chr1	149080035	144617270	G	C
1:144617282:G:A	chr1	149080023	144617282	G	A
1:144617284:G:A	chr1	149080021	144617284	G	A
1:144617291:T:A	chr1	149080014	144617291	T	A
1:144617316:C:T	chr1	149079989	144617316	C	T
rs186879735:144617319:C:T	chr1	149079986	144617319	C	T
1:144617320:G:A	chr1	149079985	144617320	G	A
1:144617346:C:G	chr1	149079959	144617346	C	G
1:144617349:G:T	chr1	149079956	144617349	G	T
1:144617352:A:T	chr1	149079953	144617352	A	T
1:144617355:G:A	chr1	149079950	144617355	G	A
1:144617360:A:G	chr1	149079945	144617360	A	G
1:144617366:C:T	chr1	149079939	144617366	C	T
1:144617387:C:A	chr1	149079918	144617387	C	A
1:144617392:A:G	chr1	149079913	144617392	A	G
1:144617406:A:G	chr1	149079899	144617406	A	G
1:144617432:A:G	chr1	149079873	144617432	A	G
1:144617447:C:A	chr1	149079858	144617447	C	A
1:144617462:T:C	chr1	149079843	144617462	T	C
1:144617463:T:C	chr1	149079842	144617463	T	C
1:144617491:T:G	chr1	149079814	144617491	T	G
1:144617495:T:C	chr1	149079810	144617495	T	C
1:144617507:C:A	chr1	149079798	144617507	C	A
1:144617513:A:G	chr1	149079792	144617513	A	G
1:144617528:C:G	chr1	149079777	144617528	C	G
1:144617542:T:G	chr1	149079763	144617542	T	G
rs191629256:144617650:C:T	chr1	149079655	144617650	C	T
1:144617654:G:A	chr1	149079651	144617654	G	A
1:144617655:T:C	chr1	149079650	144617655	T	C
1:144617685:C:T	chr1	149079620	144617685	C	T
1:144617686:G:A	chr1	149079619	144617686	G	A
1:144617706:C:T	chr1	149079599	144617706	C	T
1:144617737:C:T	chr1	149079568	144617737	C	T
rs184211488:144617766:G:T	chr1	149079539	144617766	G	T
1:144617780:C:A	chr1	149079525	144617780	C	A
1:144617832:A:C	chr1	149079471	144617832	A	C
rs200847085:144617834:T:C	chr1	149079469	144617834	T	C
1:144617909:C:G	chr1	149079394	144617909	C	G
rs189951263:144618027:G:C	chr1	149079276	144618027	G	C
1:144618030:C:T	chr1	149079273	144618030	C	T
1:144618139:G:A	chr1	149079164	144618139	G	A
1:144618157:T:A	chr1	149079146	144618157	T	A
1:144618159:C:T	chr1	149079144	144618159	C	T
rs200951275:144618176:G:C	chr1	149079127	144618176	G	C
1:144618188:G:A	chr1	149079115	144618188	G	A
1:144618210:C:T	chr1	149079093	144618210	C	T
1:144618221:C:T	chr1	149079082	144618221	C	T
1:144618222:A:C	chr1	149079081	144618222	A	C
1:144618224:G:A	chr1	149079079	144618224	G	A
1:144618229:G:T	chr1	149079074	144618229	G	T
1:144618235:C:T	chr1	149079068	144618235	C	T
rs201757242:144618281:C:T	chr1	149079022	144618281	C	T
1:144618339:A:T	chr1	149078964	144618339	A	T
rs374193618:144618351:A:G	chr1	149078952	144618351	A	G
rs61809738:144618354:T:C	chr1	149078949	144618354	T	C
1:144618453:T:C	chr1	149078850	144618453	T	C
1:144618491:G:A	chr1	149078811	144618491	G	A
1:144618523:G:C	chr1	149078779	144618523	G	C
1:144618535:G:A	chr1	149078767	144618535	G	A
1:144618556:A:G	chr1	149078746	144618556	A	G
1:144618562:A:G	chr1	149078740	144618562	A	G
1:144618604:T:C	chr1	149078698	144618604	T	C
1:144618609:G:A	chr1	149078693	144618609	G	A
1:144618621:G:T	chr1	149078681	144618621	G	T
1:144618675:A:T	chr1	149078627	144618675	A	T
1:144618677:T:A	chr1	149078625	144618677	T	A
1:144618767:A:G	chr1	149078535	144618767	A	G
1:144618768:C:T	chr1	149078534	144618768	C	T
1:144618841:G:T	chr1	149078461	144618841	G	T
1:144618983:G:T	chr1	149078319	144618983	G	T
1:144618999:G:A	chr1	149078303	144618999	G	A
1:144619105:T:C	chr1	149078197	144619105	T	C
1:144619133:T:C	chr1	149078169	144619133	T	C
1:144619171:G:T	chr1	149078131	144619171	G	T
1:144619177:C:T	chr1	149078125	144619177	C	T
1:144619183:G:A	chr1	149078119	144619183	G	A
1:144619199:C:T	chr1	149078103	144619199	C	T
1:144619210:T:A	chr1	149078092	144619210	T	A
1:144619269:G:T	chr1	149078033	144619269	G	T
rs112591404:144619272:T:C	chr1	149078030	144619272	T	C
1:144619275:G:A	chr1	149078027	144619275	G	A
1:144619280:C:T	chr1	149078022	144619280	C	T
rs4649563:144619346:G:A	chr1	149077956	144619346	G	A
1:144619351:T:C	chr1	149077951	144619351	T	C
rs4067644:144619354:C:T	chr1	149077948	144619354	C	T
1:144619405:A:G	chr1	149077897	144619405	A	G
1:144619427:T:A	chr1	149077875	144619427	T	A
1:144619440:G:A	chr1	149077862	144619440	G	A
rs190779868:144619449:G:T	chr1	149077853	144619449	G	T
1:144619469:G:A	chr1	149077833	144619469	G	A
rs4067648:144619483:A:C	chr1	149077819	144619483	A	C
rs199717361:144619507:C:A	chr1	149077795	144619507	C	A
1:144619511:A:G	chr1	149077791	144619511	A	G
1:144619513:C:T	chr1	149077789	144619513	C	T
1:144619515:C:G	chr1	149077787	144619515	C	G
rs76932295:144619516:G:A	chr1	149077786	144619516	G	A
1:144619543:T:C	chr1	149077759	144619543	T	C
1:144619549:C:T	chr1	149077753	144619549	C	T
1:144619566:T:C	chr1	149077736	144619566	T	C
1:144619598:A:G	chr1	149077704	144619598	A	G
1:144619606:T:C	chr1	149077696	144619606	T	C
1:144619614:C:A	chr1	149077688	144619614	C	A
1:144619627:G:A	chr1	149077675	144619627	G	A
1:144619630:G:C	chr1	149077672	144619630	G	C
1:144619638:A:T	chr1	149077664	144619638	A	T
1:144619658:G:C	chr1	149077644	144619658	G	C
1:144619682:C:A	chr1	149077620	144619682	C	A
rs377483304:144619694:C:G	chr1	149077608	144619694	C	G
1:144619701:C:T	chr1	149077601	144619701	C	T
1:144619727:G:A	chr1	149077575	144619727	G	A
1:144619754:A:T	chr1	149077548	144619754	A	T
1:144619771:G:A	chr1	149077531	144619771	G	A
1:144619774:T:A	chr1	149077528	144619774	T	A
1:144619782:C:T	chr1	149077520	144619782	C	T
1:144619787:C:G	chr1	149077515	144619787	C	G
1:144619789:C:G	chr1	149077513	144619789	C	G
1:144619803:T:C	chr1	149077499	144619803	T	C
1:144619804:C:T	chr1	149077498	144619804	C	T
1:144619816:G:C	chr1	149077486	144619816	G	C
rs182922229:144619887:G:A	chr1	149077415	144619887	G	A
1:144619941:A:C	chr1	149077361	144619941	A	C
1:144619961:C:T	chr1	149077341	144619961	C	T
1:144619962:G:A	chr1	149077340	144619962	G	A
1:144619968:T:C	chr1	149077334	144619968	T	C
rs200933214:144620009:T:C	chr1	149077293	144620009	T	C
1:144620012:G:C	chr1	149077290	144620012	G	C
1:144620013:G:A	chr1	149077289	144620013	G	A
1:144620018:C:T	chr1	149077284	144620018	C	T
1:144620041:T:C	chr1	149077261	144620041	T	C
1:144620054:C:T	chr1	149077248	144620054	C	T
rs151155946:144620091:C:T	chr1	149077211	144620091	C	T
1:144620098:G:A	chr1	149077204	144620098	G	A
1:144620111:T:C	chr1	149077191	144620111	T	C
1:144620113:G:C	chr1	149077189	144620113	G	C
1:144620133:G:A	chr1	149077169	144620133	G	A
1:144620185:G:T	chr1	149077117	144620185	G	T
1:144620189:T:C	chr1	149077113	144620189	T	C
1:144620206:G:A	chr1	149077096	144620206	G	A
1:144620269:G:C	chr1	149077033	144620269	G	C
1:144620277:T:G	chr1	149077025	144620277	T	G
1:144620344:G:A	chr1	149076958	144620344	G	A
1:144620354:G:A	chr1	149076948	144620354	G	A
1:144620364:C:T	chr1	149076938	144620364	C	T
1:144620369:A:G	chr1	149076933	144620369	A	G
1:144672583:C:T	chr1	120324294	144672583	C	T
1:144672588:G:A	chr1	120324289	144672588	G	A
1:144672589:C:T	chr1	120324288	144672589	C	T
1:144672634:C:G	chr1	120324243	144672634	C	G
1:144673101:A:T	chr1	120323776	144673101	A	T
1:144673137:G:A	chr1	120323740	144673137	G	A
1:144673183:T:C	chr1	120323694	144673183	T	C
1:144673187:G:A	chr1	120323690	144673187	G	A
1:144673194:A:C	chr1	120323683	144673194	A	C
1:144673198:G:A	chr1	120323679	144673198	G	A
1:144673211:G:A	chr1	120323666	144673211	G	A
1:144673307:A:G	chr1	120323570	144673307	A	G
1:144673406:A:G	chr1	120323471	144673406	A	G
1:144673425:C:T	chr1	120323452	144673425	C	T
1:144673431:A:G	chr1	120323446	144673431	A	G
1:144673447:A:G	chr1	120323430	144673447	A	G
1:144673474:G:T	chr1	120323403	144673474	G	T
1:144673517:A:G	chr1	120323360	144673517	A	G
rs142190702:144673538:A:G	chr1	120323339	144673538	A	G
1:144673610:G:T	chr1	120323267	144673610	G	T
1:144673615:C:T	chr1	120323262	144673615	C	T
1:144673632:G:A	chr1	120323245	144673632	G	A
1:144673633:A:T	chr1	120323244	144673633	A	T
1:144673634:G:A	chr1	120323243	144673634	G	A
1:144673638:G:A	chr1	120323239	144673638	G	A
1:144673643:G:T	chr1	120323234	144673643	G	T
1:144673650:T:C	chr1	120323227	144673650	T	C
1:144673660:T:C	chr1	120323217	144673660	T	C
1:144673665:A:G	chr1	120323212	144673665	A	G
1:144673686:G:T	chr1	120323191	144673686	G	T
1:144673694:C:T	chr1	120323183	144673694	C	T
1:144673721:T:C	chr1	120323156	144673721	T	C
1:144673797:A:T	chr1	120323080	144673797	A	T
1:144673813:A:T	chr1	120323064	144673813	A	T
1:144673860:C:A	chr1	120323017	144673860	C	A
1:144673861:C:A	chr1	120323016	144673861	C	A
rs117341368:144673877:A:G	chr1	120323000	144673877	A	G
rs190915950:144673920:T:C	chr1	120322957	144673920	T	C
1:144673945:T:C	chr1	120322932	144673945	T	C
1:144674032:C:G	chr1	120322845	144674032	C	G
1:144674101:G:A	chr1	120322776	144674101	G	A
1:144674109:A:G	chr1	120322768	144674109	A	G
1:144674110:T:C	chr1	120322767	144674110	T	C
1:144674146:G:A	chr1	120322731	144674146	G	A
1:144674153:C:T	chr1	120322724	144674153	C	T
1:144674174:C:T	chr1	120322703	144674174	C	T
1:144674188:G:T	chr1	120322689	144674188	G	T
1:144674210:A:T	chr1	120322667	144674210	A	T
1:144674248:G:T	chr1	120322629	144674248	G	T
1:144674448:G:A	chr1	120322429	144674448	G	A
1:144674505:C:T	chr1	120322372	144674505	C	T
1:144674534:A:C	chr1	120322343	144674534	A	C
1:144674536:A:G	chr1	120322341	144674536	A	G
1:144674553:A:G	chr1	120322324	144674553	A	G
1:144674585:A:G	chr1	120322292	144674585	A	G
1:144674631:G:A	chr1	120322246	144674631	G	A
1:144674639:A:T	chr1	120322238	144674639	A	T
1:144674693:T:A	chr1	120322184	144674693	T	A
1:144674694:C:A	chr1	120322183	144674694	C	A
1:144674749:G:T	chr1	120322128	144674749	G	T
1:144674752:C:A	chr1	120322125	144674752	C	A
1:144674753:T:A	chr1	120322124	144674753	T	A
rs191585496:144674772:G:A	chr1	120322105	144674772	G	A
1:144674779:C:T	chr1	120322098	144674779	C	T
1:144674791:T:C	chr1	120322086	144674791	T	C
1:144674869:G:C	chr1	120322008	144674869	G	C
rs72701814:144674900:G:T	chr1	120321977	144674900	G	T
1:144674920:G:T	chr1	120321957	144674920	G	T
1:144674991:A:G	chr1	120321884	144674991	A	G
1:144675009:C:T	chr1	120321866	144675009	C	T
1:144675051:C:T	chr1	120321824	144675051	C	T
1:144675173:C:T	chr1	120321702	144675173	C	T
1:144675183:A:G	chr1	120321692	144675183	A	G
1:144675297:C:A	chr1	120321578	144675297	C	A
1:144675306:C:A	chr1	120321569	144675306	C	A
1:144675309:G:C	chr1	120321566	144675309	G	C
1:144675381:T:G	chr1	120321494	144675381	T	G
1:144675392:G:A	chr1	120321483	144675392	G	A
1:144675461:T:C	chr1	148933701	144675461	T	C
1:144675472:G:T	chr1	148933690	144675472	G	T
1:144675737:C:G	chr1	120320816	144675737	C	G
1:144675748:C:T	chr1	120320805	144675748	C	T
1:144675821:A:G	chr1	120320732	144675821	A	G
1:144675823:C:T	chr1	120320730	144675823	C	T
rs144384401:144675827:C:A	chr1	120320726	144675827	C	A
1:144675837:C:G	chr1	120320716	144675837	C	G
1:144675906:A:G	chr1	120320647	144675906	A	G
1:144675916:C:T	chr1	120320637	144675916	C	T
1:144675921:G:A	chr1	120320632	144675921	G	A
1:144675944:T:C	chr1	120320609	144675944	T	C
1:144676009:C:A	chr1	120320544	144676009	C	A
1:144676081:C:T	chr1	120320472	144676081	C	T
1:144676092:C:T	chr1	120320461	144676092	C	T
1:144676119:G:C	chr1	120320434	144676119	G	C
1:144676207:T:C	chr1	120320346	144676207	T	C
1:144676211:C:T	chr1	120320342	144676211	C	T
1:144676310:C:T	chr1	120320243	144676310	C	T
1:144676388:T:C	chr1	120320165	144676388	T	C
1:144676446:C:G	chr1	120320107	144676446	C	G
1:144676469:C:T	chr1	120320084	144676469	C	T
1:144676520:T:C	chr1	120320033	144676520	T	C
1:144676552:A:C	chr1	120320001	144676552	A	C
1:144676575:C:T	chr1	120319978	144676575	C	T
1:144676605:C:T	chr1	120319948	144676605	C	T
1:144676626:G:A	chr1	120319927	144676626	G	A
1:144676648:T:C	chr1	120319905	144676648	T	C
1:144676660:G:A	chr1	120319893	144676660	G	A
1:144676662:C:T	chr1	120319891	144676662	C	T
1:144676670:G:C	chr1	120319883	144676670	G	C
1:144676673:C:A	chr1	120319880	144676673	C	A
1:144676676:T:C	chr1	120319877	144676676	T	C
1:144676691:A:G	chr1	120319862	144676691	A	G
1:144676740:T:C	chr1	148932422	144676740	T	C
1:144676742:G:T	chr1	148932420	144676742	G	T
1:144676751:C:A	chr1	148932411	144676751	C	A
1:144676850:A:C	chr1	120319703	144676850	A	C
rs201921277:144676860:G:C	chr1	148932302	144676860	G	C
rs116395119:144676861:C:T	chr1	148932301	144676861	C	T
1:144676862:G:A	chr1	148932300	144676862	G	A
1:144676885:G:C	chr1	148932277	144676885	G	C
rs201341378:144676893:C:T	chr1	148932269	144676893	C	T
1:144676975:C:T	chr1	120319578	144676975	C	T
1:144676993:C:T	chr1	120319560	144676993	C	T
1:144677018:C:T	chr1	120319535	144677018	C	T
1:144677074:G:C	chr1	120319479	144677074	G	C
1:144677119:C:T	chr1	120319434	144677119	C	T
1:144677121:T:C	chr1	120319432	144677121	T	C
1:144677188:G:A	chr1	120319365	144677188	G	A
1:144677363:C:A	chr1	148931799	144677363	C	A
1:144677430:G:T	chr1	148931732	144677430	G	T
1:144677502:G:A	chr1	120319051	144677502	G	A
rs371449995:144677567:C:A	chr1	120318986	144677567	C	A
1:144677683:G:A	chr1	120318870	144677683	G	A
1:144677777:C:T	chr1	120318776	144677777	C	T
1:144677796:C:A	chr1	120318757	144677796	C	A
1:144677836:T:C	chr1	120318717	144677836	T	C
1:144677882:G:A	chr1	120318671	144677882	G	A
1:144677978:C:T	chr1	120318575	144677978	C	T
1:144677981:G:A	chr1	120318572	144677981	G	A
1:144677983:A:T	chr1	120318570	144677983	A	T
1:144677987:T:C	chr1	120318566	144677987	T	C
1:144677994:T:A	chr1	120318559	144677994	T	A
1:144678041:T:A	chr1	120318512	144678041	T	A
1:144678096:A:G	chr1	120318457	144678096	A	G
1:144678209:T:C	chr1	120318344	144678209	T	C
1:144678221:T:G	chr1	120318332	144678221	T	G
1:144678241:T:A	chr1	120318312	144678241	T	A
1:144678242:C:A	chr1	120318311	144678242	C	A
1:144678279:T:C	chr1	120318274	144678279	T	C
1:144678342:T:C	chr1	120318211	144678342	T	C
1:144678352:G:C	chr1	120318201	144678352	G	C
1:144678364:G:A	chr1	120318189	144678364	G	A
1:144678374:T:C	chr1	120318179	144678374	T	C
rs182997487:144678395:G:T	chr1	120318158	144678395	G	T
1:144678406:G:A	chr1	120318147	144678406	G	A
1:144678408:T:C	chr1	120318145	144678408	T	C
1:144678608:G:C	chr1	120317944	144678608	G	C
1:144678625:C:T	chr1	120317927	144678625	C	T
1:144678776:G:A	chr1	120317781	144678776	G	A
1:144678807:T:G	chr1	120317750	144678807	T	G
1:144678883:C:T	chr1	120317676	144678883	C	T
1:144678937:A:G	chr1	120317622	144678937	A	G
1:144678967:T:C	chr1	120317592	144678967	T	C
1:144678975:A:G	chr1	120317584	144678975	A	G
1:144678984:G:A	chr1	120317575	144678984	G	A
1:144679020:T:C	chr1	120317539	144679020	T	C
rs188131758:144679054:A:T	chr1	120317505	144679054	A	T
1:144679161:A:G	chr1	120317398	144679161	A	G
1:144679206:C:G	chr1	120317353	144679206	C	G
1:144679224:G:T	chr1	120317335	144679224	G	T
1:144679244:C:T	chr1	120317315	144679244	C	T
1:144679369:C:T	chr1	148929797	144679369	C	T
rs143893813:144679533:G:C	chr1	148929633	144679533	G	C
1:144679650:T:G	chr1	148929516	144679650	T	G
1:144679726:G:A	chr1	148929440	144679726	G	A
1:144679736:G:A	chr1	148929430	144679736	G	A
1:144679754:A:G	chr1	148929412	144679754	A	G
1:144679763:G:A	chr1	148929403	144679763	G	A
1:144679805:T:A	chr1	148929361	144679805	T	A
1:144679827:A:G	chr1	148929339	144679827	A	G
1:144679874:G:C	chr1	148929292	144679874	G	C
1:144679888:C:T	chr1	148929278	144679888	C	T
1:144679891:A:G	chr1	148929275	144679891	A	G
1:144679897:T:A	chr1	148929269	144679897	T	A
1:144679933:G:A	chr1	148929233	144679933	G	A
rs138059150:144679945:C:G	chr1	148929221	144679945	C	G
1:144679986:C:T	chr1	148929180	144679986	C	T
rs201079101:144679992:T:C	chr1	148929174	144679992	T	C
rs373038385:144679994:G:A	chr1	148929172	144679994	G	A
1:144680008:C:T	chr1	148929158	144680008	C	T
1:144680015:T:A	chr1	148929151	144680015	T	A
1:144680016:C:T	chr1	148929150	144680016	C	T
rs150219082:144680070:T:C	chr1	148929096	144680070	T	C
1:144680121:T:C	chr1	120317186	144680121	T	C
1:144680249:A:G	chr1	120317058	144680249	A	G
1:144680260:G:A	chr1	120317047	144680260	G	A
1:144680269:A:G	chr1	120317038	144680269	A	G
1:144680317:C:T	chr1	120316990	144680317	C	T
1:144680318:G:A	chr1	120316989	144680318	G	A
rs371757959:144680407:G:A	chr1	120316900	144680407	G	A
1:144680415:C:G	chr1	120316892	144680415	C	G
1:144680420:T:C	chr1	120316887	144680420	T	C
1:144680432:C:T	chr1	120316875	144680432	C	T
1:144680437:A:G	chr1	120316870	144680437	A	G
1:144680447:T:C	chr1	120316860	144680447	T	C
1:144680497:A:C	chr1	120316810	144680497	A	C
1:144680513:C:A	chr1	120316794	144680513	C	A
rs138315314:144680597:C:T	chr1	120316710	144680597	C	T
rs368904087:144680617:A:C	chr1	120316690	144680617	A	C
1:144680670:G:C	chr1	120316637	144680670	G	C
1:144680690:C:T	chr1	120316617	144680690	C	T
1:144680709:C:T	chr1	120316598	144680709	C	T
1:144680738:G:A	chr1	120316569	144680738	G	A
1:144680766:C:T	chr1	120316541	144680766	C	T
1:144680824:C:T	chr1	120316483	144680824	C	T
1:144680835:G:A	chr1	120316472	144680835	G	A
1:144680841:C:T	chr1	120316466	144680841	C	T
1:144680843:C:T	chr1	120316464	144680843	C	T
1:144680851:C:T	chr1	120316456	144680851	C	T
1:144680861:T:C	chr1	120316446	144680861	T	C
1:144680984:A:T	chr1	120316323	144680984	A	T
1:144681055:G:A	chr1	120316252	144681055	G	A
1:144681062:C:T	chr1	120316245	144681062	C	T
rs369098597:144681070:T:C	chr1	120316237	144681070	T	C
1:144681402:C:T	chr1	120315907	144681402	C	T
1:144681460:G:T	chr1	120315849	144681460	G	T
1:144681508:A:G	chr1	120315801	144681508	A	G
1:144681528:G:A	chr1	120315781	144681528	G	A
1:144681568:G:A	chr1	120315741	144681568	G	A
1:144681613:A:G	chr1	120315696	144681613	A	G
1:144681618:A:T	chr1	120315691	144681618	A	T
1:144681622:T:A	chr1	120315687	144681622	T	A
1:144681627:G:A	chr1	120315682	144681627	G	A
1:144681644:C:A	chr1	120315665	144681644	C	A
1:144681701:T:C	chr1	120315608	144681701	T	C
1:144681798:A:G	chr1	120315511	144681798	A	G
1:144681916:C:T	chr1	120315393	144681916	C	T
1:144681919:A:C	chr1	120315390	144681919	A	C
1:144681949:G:C	chr1	120315360	144681949	G	C
1:144681961:T:C	chr1	120315348	144681961	T	C
1:144681988:C:T	chr1	120315321	144681988	C	T
1:144681990:C:G	chr1	120315319	144681990	C	G
1:144682072:G:C	chr1	120315237	144682072	G	C
1:144682190:C:G	chr1	120315119	144682190	C	G
1:144682220:C:T	chr1	120315089	144682220	C	T
1:144682222:C:T	chr1	120315087	144682222	C	T
1:144682228:T:A	chr1	120315081	144682228	T	A
1:144682242:A:C	chr1	120315067	144682242	A	C
1:144682351:A:G	chr1	120314958	144682351	A	G
1:144682366:T:C	chr1	120314943	144682366	T	C
1:144682442:G:T	chr1	120314867	144682442	G	T
1:144682455:A:G	chr1	120314854	144682455	A	G
1:144682458:A:C	chr1	120314851	144682458	A	C
1:144682494:T:C	chr1	120314815	144682494	T	C
1:144682548:G:A	chr1	120314762	144682548	G	A
1:144682874:C:A	chr1	120314436	144682874	C	A
1:144682878:T:C	chr1	120314432	144682878	T	C
1:144683039:C:T	chr1	120314271	144683039	C	T
1:144683080:C:T	chr1	120314230	144683080	C	T
rs115264546:144683121:G:C	chr1	120314189	144683121	G	C
1:144683124:G:T	chr1	120314186	144683124	G	T
1:144683189:G:C	chr1	120314121	144683189	G	C
1:144683327:A:C	chr1	120313983	144683327	A	C
1:144683439:T:C	chr1	120313871	144683439	T	C
1:144683465:C:T	chr1	120313845	144683465	C	T
1:144683588:A:C	chr1	120313722	144683588	A	C
1:144683597:G:A	chr1	120313713	144683597	G	A
1:144683678:C:A	chr1	120313632	144683678	C	A
1:144683906:A:T	chr1	120313404	144683906	A	T
1:144683907:T:C	chr1	120313403	144683907	T	C
1:144684092:C:T	chr1	120313218	144684092	C	T
1:144684125:C:T	chr1	120313185	144684125	C	T
1:144684146:A:G	chr1	120313164	144684146	A	G
1:144684152:A:G	chr1	120313158	144684152	A	G
1:144684251:T:C	chr1	120313060	144684251	T	C
1:144684293:C:A	chr1	120313018	144684293	C	A
1:144684317:A:G	chr1	120312994	144684317	A	G
1:144684379:C:G	chr1	120312932	144684379	C	G
1:144684436:G:C	chr1	120312875	144684436	G	C
1:144684519:T:G	chr1	120312792	144684519	T	G
1:144684592:T:C	chr1	120312719	144684592	T	C
1:144684663:C:T	chr1	120312648	144684663	C	T
1:144684664:G:A	chr1	120312647	144684664	G	A
1:144684696:G:A	chr1	120312615	144684696	G	A
1:144684741:C:T	chr1	120312570	144684741	C	T
1:144684880:C:T	chr1	120312431	144684880	C	T
1:144684899:A:C	chr1	120312412	144684899	A	C
1:144684922:A:C	chr1	120312389	144684922	A	C
1:144684923:T:C	chr1	120312388	144684923	T	C
1:144684937:G:A	chr1	120312374	144684937	G	A
1:144685208:C:G	chr1	120312103	144685208	C	G
1:144685284:T:G	chr1	120312027	144685284	T	G
1:144685324:T:A	chr1	120311987	144685324	T	A
rs373264437:144685384:C:T	chr1	120311927	144685384	C	T
1:144685453:G:A	chr1	120311858	144685453	G	A
1:144685459:C:T	chr1	120311852	144685459	C	T
1:144685571:C:T	chr1	120311740	144685571	C	T
1:144685581:G:T	chr1	120311730	144685581	G	T
1:144685583:C:T	chr1	120311728	144685583	C	T
1:144685600:C:G	chr1	120311711	144685600	C	G
1:144685664:T:C	chr1	120311648	144685664	T	C
1:144685692:C:A	chr1	120311620	144685692	C	A
1:144685705:C:T	chr1	120311607	144685705	C	T
1:144685722:T:C	chr1	120311590	144685722	T	C
1:144685729:T:C	chr1	120311583	144685729	T	C
1:144685741:C:G	chr1	120311571	144685741	C	G
1:144685751:T:C	chr1	120311561	144685751	T	C
rs71661989:144685753:G:T	chr1	120311559	144685753	G	T
1:144685754:G:A	chr1	120311558	144685754	G	A
1:144685755:T:C	chr1	120311557	144685755	T	C
1:144685765:G:T	chr1	120311547	144685765	G	T
1:144685767:A:G	chr1	120311545	144685767	A	G
1:144685788:G:A	chr1	120311524	144685788	G	A
1:144685826:G:A	chr1	120311486	144685826	G	A
1:144685838:T:C	chr1	120311474	144685838	T	C
1:144685841:G:C	chr1	120311471	144685841	G	C
1:144685870:T:C	chr1	120311442	144685870	T	C
1:144685946:G:A	chr1	120311366	144685946	G	A
1:144686040:C:T	chr1	120311272	144686040	C	T
1:144686045:T:C	chr1	120311267	144686045	T	C
1:144686066:T:G	chr1	120311246	144686066	T	G
1:144686069:G:A	chr1	120311243	144686069	G	A
rs375188383:144686129:C:T	chr1	120311183	144686129	C	T
1:144686130:G:A	chr1	120311182	144686130	G	A
1:144686215:G:C	chr1	120311097	144686215	G	C
1:144686293:A:G	chr1	120311019	144686293	A	G
1:144686341:C:T	chr1	120310971	144686341	C	T
1:144686343:G:T	chr1	120310969	144686343	G	T
1:144686408:A:T	chr1	120310904	144686408	A	T
1:144686453:T:G	chr1	120310859	144686453	T	G
1:144686578:A:G	chr1	120310734	144686578	A	G
1:144686581:A:G	chr1	120310731	144686581	A	G
1:144686630:C:T	chr1	120310682	144686630	C	T
1:144686784:A:C	chr1	120310528	144686784	A	C
1:144686788:A:G	chr1	120310524	144686788	A	G
1:144686790:G:A	chr1	120310522	144686790	G	A
1:144686809:G:A	chr1	120310503	144686809	G	A
1:144686812:T:C	chr1	120310500	144686812	T	C
1:144686838:C:G	chr1	120310474	144686838	C	G
1:144687111:A:G	chr1	120310201	144687111	A	G
1:144687124:A:G	chr1	120310188	144687124	A	G
rs143346862:144687364:T:C	chr1	120309948	144687364	T	C
1:144687421:G:A	chr1	120309891	144687421	G	A
1:144687438:T:G	chr1	120309874	144687438	T	G
1:144687481:T:C	chr1	120309831	144687481	T	C
rs149282753:144687527:A:G	chr1	120309785	144687527	A	G
1:144687534:T:C	chr1	120309778	144687534	T	C
rs181349414:144687551:A:G	chr1	120309761	144687551	A	G
1:144687579:C:T	chr1	120309733	144687579	C	T
1:144687580:G:A	chr1	120309732	144687580	G	A
1:144687599:T:C	chr1	120309713	144687599	T	C
1:144687639:C:A	chr1	120309673	144687639	C	A
1:144687640:C:A	chr1	120309672	144687640	C	A
1:144687641:G:A	chr1	120309671	144687641	G	A
1:144687753:A:G	chr1	120309559	144687753	A	G
rs376768918:144687784:G:C	chr1	120309528	144687784	G	C
1:144687813:A:G	chr1	120309499	144687813	A	G
1:144687816:G:A	chr1	120309496	144687816	G	A
1:144687820:C:G	chr1	120309492	144687820	C	G
1:144687826:A:G	chr1	120309486	144687826	A	G
1:144687887:C:G	chr1	120309425	144687887	C	G
rs72631801:144687922:T:C	chr1	120309390	144687922	T	C
1:144687926:C:G	chr1	120309386	144687926	C	G
rs377551250:144688122:C:T	chr1	120309190	144688122	C	T
1:144688175:T:C	chr1	120309137	144688175	T	C
1:144688176:G:T	chr1	120309136	144688176	G	T
1:144688202:T:C	chr1	120309110	144688202	T	C
1:144688213:C:G	chr1	120309099	144688213	C	G
1:144688352:G:C	chr1	120308960	144688352	G	C
1:144688370:G:A	chr1	120308942	144688370	G	A
1:144688405:A:G	chr1	120308907	144688405	A	G
1:144688428:T:A	chr1	120308884	144688428	T	A
1:144688573:C:T	chr1	120308739	144688573	C	T
1:144688581:T:C	chr1	120308731	144688581	T	C
1:144688615:T:G	chr1	120308697	144688615	T	G
1:144688700:A:G	chr1	120308612	144688700	A	G
1:144688855:C:T	chr1	120308457	144688855	C	T
1:144688863:G:C	chr1	120308449	144688863	G	C
1:144688930:G:A	chr1	120308382	144688930	G	A
1:144688958:G:A	chr1	120308354	144688958	G	A
rs370705057:144688966:C:T	chr1	120308346	144688966	C	T
1:144689018:C:T	chr1	120308294	144689018	C	T
1:144689022:T:C	chr1	120308290	144689022	T	C
1:144689057:A:T	chr1	120308255	144689057	A	T
rs368314994:144689087:C:T	chr1	120308225	144689087	C	T
1:144689091:C:A	chr1	120308221	144689091	C	A
1:144689122:A:G	chr1	120308190	144689122	A	G
1:144689144:G:A	chr1	120308168	144689144	G	A
1:144689160:T:A	chr1	120308152	144689160	T	A
1:144689193:G:A	chr1	120308119	144689193	G	A
1:144689206:T:C	chr1	120308106	144689206	T	C
1:144689211:G:A	chr1	120308101	144689211	G	A
1:144689280:A:G	chr1	120308032	144689280	A	G
1:144689290:G:T	chr1	120308022	144689290	G	T
rs374566109:144689319:C:A	chr1	120307993	144689319	C	A
1:144689358:G:A	chr1	120307954	144689358	G	A
1:144689366:A:G	chr1	120307946	144689366	A	G
1:144689516:C:A	chr1	120307796	144689516	C	A
1:144689538:C:T	chr1	120307774	144689538	C	T
1:144689540:T:A	chr1	120307772	144689540	T	A
1:144689588:C:T	chr1	120307724	144689588	C	T
1:144689593:A:G	chr1	120307719	144689593	A	G
1:144689673:G:A	chr1	120307639	144689673	G	A
1:144689756:C:G	chr1	120307556	144689756	C	G
1:144689844:G:A	chr1	120307468	144689844	G	A
1:144689868:A:G	chr1	120307444	144689868	A	G
1:144689924:T:C	chr1	120307388	144689924	T	C
1:144689957:C:A	chr1	120307355	144689957	C	A
rs376225307:144689962:C:T	chr1	120307350	144689962	C	T
1:144690008:T:G	chr1	120307304	144690008	T	G
1:144690049:T:A	chr1	120307263	144690049	T	A
1:144690136:G:A	chr1	120307176	144690136	G	A
1:144690219:C:T	chr1	120307093	144690219	C	T
1:144690235:C:G	chr1	120307077	144690235	C	G
1:144690284:T:A	chr1	120307028	144690284	T	A
1:144690588:A:G	chr1	120306726	144690588	A	G
1:144690616:C:T	chr1	120306698	144690616	C	T
1:144690618:T:C	chr1	120306696	144690618	T	C
1:144690655:G:A	chr1	120306659	144690655	G	A
rs143181456:144690679:A:G	chr1	120306635	144690679	A	G
1:144690710:C:T	chr1	120306604	144690710	C	T
1:144690720:A:G	chr1	120306594	144690720	A	G
1:144690755:A:T	chr1	120306559	144690755	A	T
1:144690806:T:C	chr1	120306508	144690806	T	C
1:144690808:G:A	chr1	120306506	144690808	G	A
1:144690820:C:T	chr1	120306494	144690820	C	T
1:144690871:T:C	chr1	120306443	144690871	T	C
1:144690987:C:G	chr1	120306327	144690987	C	G
1:144690988:T:C	chr1	120306326	144690988	T	C
rs145403859:144691013:G:A	chr1	120306301	144691013	G	A
1:144691093:T:G	chr1	120306221	144691093	T	G
rs190681174:144691120:T:C	chr1	120306194	144691120	T	C
rs115486143:144691122:T:C	chr1	120306192	144691122	T	C
1:144691129:G:C	chr1	120306185	144691129	G	C
rs144838256:144691134:A:G	chr1	120306180	144691134	A	G
rs144193008:144691148:C:T	chr1	120306166	144691148	C	T
rs183338768:144691165:C:T	chr1	120306149	144691165	C	T
rs1778148:144691168:G:C	chr1	120306146	144691168	G	C
1:144691256:T:C	chr1	120306057	144691256	T	C
1:144691338:C:T	chr1	120305975	144691338	C	T
1:144691397:G:A	chr1	120305916	144691397	G	A
rs375225362:144691431:C:T	chr1	120305882	144691431	C	T
rs200178956:144691617:G:A	chr1	120305696	144691617	G	A
1:144691674:G:A	chr1	120305639	144691674	G	A
1:144691696:C:T	chr1	120305617	144691696	C	T
1:144691784:A:C	chr1	120305529	144691784	A	C
1:144691926:C:T	chr1	120305387	144691926	C	T
1:144691950:A:G	chr1	120305363	144691950	A	G
1:144691961:A:T	chr1	120305352	144691961	A	T
1:144692040:G:A	chr1	120305273	144692040	G	A
1:144692067:A:G	chr1	120305246	144692067	A	G
1:144692074:C:T	chr1	120305239	144692074	C	T
1:144692088:C:A	chr1	120305225	144692088	C	A
1:144692089:C:T	chr1	120305224	144692089	C	T
1:144692126:C:T	chr1	120305187	144692126	C	T
1:144692141:T:C	chr1	120305172	144692141	T	C
1:144692202:G:A	chr1	120305111	144692202	G	A
1:144692230:C:T	chr1	120305083	144692230	C	T
1:144692267:C:A	chr1	120305046	144692267	C	A
1:144692268:C:T	chr1	120305045	144692268	C	T
1:144692281:G:A	chr1	120305032	144692281	G	A
1:144692389:C:T	chr1	120304924	144692389	C	T
1:144692462:G:T	chr1	120304851	144692462	G	T
1:144692602:G:A	chr1	120304711	144692602	G	A
1:144692629:T:A	chr1	120304684	144692629	T	A
1:144692632:C:T	chr1	120304681	144692632	C	T
1:144692718:C:A	chr1	120304595	144692718	C	A
1:144692789:A:G	chr1	120304524	144692789	A	G
1:144692791:C:T	chr1	120304522	144692791	C	T
1:144692838:C:T	chr1	120304475	144692838	C	T
1:144692878:C:T	chr1	120304435	144692878	C	T
1:144693099:G:A	chr1	120304214	144693099	G	A
1:144693218:G:A	chr1	120304095	144693218	G	A
1:144693227:G:A	chr1	120304086	144693227	G	A
1:144693301:G:A	chr1	120304012	144693301	G	A
1:144693523:C:T	chr1	120303790	144693523	C	T
1:144693631:T:C	chr1	120303682	144693631	T	C
1:144693677:G:C	chr1	120303636	144693677	G	C
1:144693766:C:G	chr1	120303547	144693766	C	G
1:144693856:C:T	chr1	120303457	144693856	C	T
1:144693946:G:A	chr1	120303367	144693946	G	A
1:144693953:C:T	chr1	120303360	144693953	C	T
1:144694017:A:T	chr1	120303296	144694017	A	T
1:144694026:G:A	chr1	120303287	144694026	G	A
1:144694103:C:T	chr1	120303210	144694103	C	T
1:144694135:A:G	chr1	120303178	144694135	A	G
1:144694203:C:A	chr1	120303110	144694203	C	A
1:144694249:C:T	chr1	120303064	144694249	C	T
rs376260391:144694273:T:C	chr1	120303040	144694273	T	C
rs115511538:144694287:A:C	chr1	120303026	144694287	A	C
1:144694453:A:G	chr1	120302860	144694453	A	G
1:144694469:G:A	chr1	120302844	144694469	G	A
1:144694609:G:A	chr1	120302704	144694609	G	A
1:144694656:C:G	chr1	120302657	144694656	C	G
1:144694685:A:G	chr1	120302628	144694685	A	G
1:144694689:G:A	chr1	120302624	144694689	G	A
rs139738929:144694712:G:A	chr1	120302601	144694712	G	A
1:144694743:T:C	chr1	120302570	144694743	T	C
1:144694832:G:A	chr1	120302481	144694832	G	A
1:144694924:C:A	chr1	120302389	144694924	C	A
1:144694925:A:G	chr1	120302388	144694925	A	G
1:144694963:C:G	chr1	120302350	144694963	C	G
1:144695072:C:T	chr1	120302241	144695072	C	T
1:144695080:A:G	chr1	120302233	144695080	A	G
1:144695122:A:C	chr1	120302191	144695122	A	C
1:144695135:T:C	chr1	120302178	144695135	T	C
1:144695158:T:C	chr1	120302155	144695158	T	C
1:144695241:A:G	chr1	120302072	144695241	A	G
1:144695304:A:G	chr1	120302009	144695304	A	G
1:144695336:C:T	chr1	120301977	144695336	C	T
1:144695347:T:C	chr1	120301966	144695347	T	C
1:144695362:C:T	chr1	120301951	144695362	C	T
1:144695376:G:C	chr1	120301937	144695376	G	C
1:144695398:T:C	chr1	120301915	144695398	T	C
1:144695483:T:C	chr1	120301830	144695483	T	C
1:144696107:A:C	chr1	120301206	144696107	A	C
1:144696119:C:G	chr1	120301194	144696119	C	G
1:144696391:T:C	chr1	120300922	144696391	T	C
1:144696398:A:G	chr1	120300915	144696398	A	G
1:144696596:T:A	chr1	120300717	144696596	T	A
1:144696638:C:G	chr1	120300675	144696638	C	G
1:144696646:T:C	chr1	120300667	144696646	T	C
1:144696682:C:T	chr1	120300631	144696682	C	T
1:144696734:T:A	chr1	120300579	144696734	T	A
1:144696740:G:T	chr1	120300573	144696740	G	T
1:144696811:T:G	chr1	120300502	144696811	T	G
1:144696819:C:T	chr1	120300494	144696819	C	T
1:144696985:C:T	chr1	120300328	144696985	C	T
1:144696994:C:T	chr1	120300319	144696994	C	T
1:144697000:A:G	chr1	120300313	144697000	A	G
1:144697052:C:T	chr1	120300261	144697052	C	T
1:144697065:C:T	chr1	120300248	144697065	C	T
1:144697066:C:A	chr1	120300247	144697066	C	A
rs140104570:144697070:C:T	chr1	120300243	144697070	C	T
1:144697086:A:G	chr1	120300227	144697086	A	G
1:144697137:C:T	chr1	120300176	144697137	C	T
1:144697197:G:A	chr1	120300116	144697197	G	A
1:144697214:T:C	chr1	120300099	144697214	T	C
1:144697222:G:A	chr1	120300091	144697222	G	A
1:144697229:G:A	chr1	120300084	144697229	G	A
1:144697242:A:G	chr1	120300071	144697242	A	G
1:144697288:T:C	chr1	120300025	144697288	T	C
1:144697311:A:G	chr1	120300002	144697311	A	G
1:144697335:G:A	chr1	120299978	144697335	G	A
1:144697339:A:G	chr1	120299974	144697339	A	G
1:144697379:C:G	chr1	120299934	144697379	C	G
1:144697381:G:A	chr1	120299932	144697381	G	A
1:144697418:A:C	chr1	120299895	144697418	A	C
1:144697544:C:A	chr1	120299769	144697544	C	A
1:144697598:G:T	chr1	120299715	144697598	G	T
1:144697616:G:A	chr1	120299697	144697616	G	A
1:144697657:G:T	chr1	120299656	144697657	G	T
1:144697667:G:A	chr1	120299646	144697667	G	A
1:144697676:A:T	chr1	120299637	144697676	A	T
1:144697678:A:G	chr1	120299635	144697678	A	G
1:144697693:C:T	chr1	120299620	144697693	C	T
1:144697712:C:G	chr1	120299601	144697712	C	G
1:144697821:A:C	chr1	120299492	144697821	A	C
1:144697898:C:G	chr1	120299415	144697898	C	G
1:144697902:C:T	chr1	120299411	144697902	C	T
1:144697921:G:A	chr1	120299392	144697921	G	A
1:144697930:C:T	chr1	120299383	144697930	C	T
1:144697984:T:C	chr1	120299329	144697984	T	C
1:144698018:G:A	chr1	120299295	144698018	G	A
1:144698033:A:G	chr1	120299280	144698033	A	G
1:144698049:G:T	chr1	120299264	144698049	G	T
1:144698123:G:A	chr1	120299190	144698123	G	A
1:144698139:G:A	chr1	120299174	144698139	G	A
1:144698142:T:C	chr1	120299171	144698142	T	C
1:144698252:G:C	chr1	120299061	144698252	G	C
1:144698361:C:T	chr1	120298952	144698361	C	T
1:144698432:C:G	chr1	120298881	144698432	C	G
1:144698460:T:C	chr1	120298853	144698460	T	C
1:144698478:C:G	chr1	120298835	144698478	C	G
1:144698496:T:C	chr1	120298817	144698496	T	C
1:144698498:G:A	chr1	120298815	144698498	G	A
rs373265710:144698555:C:G	chr1	120298758	144698555	C	G
1:144698642:C:T	chr1	120298671	144698642	C	T
1:144698747:G:A	chr1	120298566	144698747	G	A
rs202162503:144698845:G:A	chr1	120298468	144698845	G	A
1:144698881:T:A	chr1	120298432	144698881	T	A
1:144698893:C:G	chr1	120298420	144698893	C	G
1:144698920:G:A	chr1	120298393	144698920	G	A
1:144699125:C:T	chr1	120298188	144699125	C	T
1:144699138:A:G	chr1	120298175	144699138	A	G
rs141406328:144699260:C:T	chr1	120298053	144699260	C	T
1:144699266:G:A	chr1	120298047	144699266	G	A
rs202207654:144699281:A:G	chr1	120298032	144699281	A	G
1:144699316:T:C	chr1	120297997	144699316	T	C
1:144699322:G:A	chr1	120297991	144699322	G	A
1:144699337:C:T	chr1	120297976	144699337	C	T
1:144699369:C:A	chr1	120297944	144699369	C	A
1:144699380:G:T	chr1	120297933	144699380	G	T
1:144699429:G:A	chr1	120297884	144699429	G	A
1:144699489:G:A	chr1	120297824	144699489	G	A
1:144699505:A:T	chr1	120297808	144699505	A	T
1:144699644:C:T	chr1	120297669	144699644	C	T
1:144699867:G:C	chr1	120297446	144699867	G	C
1:144699887:T:C	chr1	120297426	144699887	T	C
1:144699903:T:C	chr1	120297410	144699903	T	C
1:144699944:C:T	chr1	120297369	144699944	C	T
1:144699946:C:T	chr1	120297367	144699946	C	T
1:144699991:G:T	chr1	120297322	144699991	G	T
1:144700007:T:C	chr1	120297306	144700007	T	C
1:144700036:A:G	chr1	120297277	144700036	A	G
1:144700042:G:C	chr1	120297271	144700042	G	C
1:144700244:T:A	chr1	120297069	144700244	T	A
1:144700343:A:T	chr1	120296970	144700343	A	T
1:144700375:T:C	chr1	120296938	144700375	T	C
1:144700468:C:T	chr1	120296845	144700468	C	T
1:144700505:A:G	chr1	120296808	144700505	A	G
1:144700514:C:T	chr1	120296799	144700514	C	T
1:144700527:G:C	chr1	120296786	144700527	G	C
1:144700535:T:A	chr1	120296778	144700535	T	A
1:144700583:G:C	chr1	120296730	144700583	G	C
1:144700600:C:G	chr1	120296713	144700600	C	G
1:144700633:A:T	chr1	120296680	144700633	A	T
rs371343238:144700669:A:G	chr1	120296644	144700669	A	G
1:144700767:A:T	chr1	120296546	144700767	A	T
1:144700771:C:T	chr1	120296542	144700771	C	T
1:144700776:C:T	chr1	120296537	144700776	C	T
1:144700862:G:A	chr1	120296451	144700862	G	A
1:144700872:G:A	chr1	120296441	144700872	G	A
rs139653218:144700879:C:T	chr1	120296434	144700879	C	T
1:144700880:G:A	chr1	120296433	144700880	G	A
1:144700918:A:G	chr1	120296395	144700918	A	G
1:144700924:T:G	chr1	120296389	144700924	T	G
rs147634931:144700937:C:T	chr1	120296376	144700937	C	T
1:144700938:G:A	chr1	120296375	144700938	G	A
1:144701015:G:T	chr1	120296298	144701015	G	T
1:144701117:G:A	chr1	120296196	144701117	G	A
1:144701191:G:A	chr1	120296122	144701191	G	A
1:144701192:C:G	chr1	120296121	144701192	C	G
1:144701319:C:A	chr1	120295994	144701319	C	A
1:144701345:G:A	chr1	120295968	144701345	G	A
1:144701530:C:T	chr1	120295783	144701530	C	T
1:144701571:A:T	chr1	120295742	144701571	A	T
1:144701611:C:T	chr1	120295702	144701611	C	T
1:144701616:T:C	chr1	120295697	144701616	T	C
rs369096809:144701686:G:A	chr1	120295627	144701686	G	A
1:144701862:C:T	chr1	120295451	144701862	C	T
1:144701864:G:A	chr1	120295449	144701864	G	A
1:144701908:C:T	chr1	120295405	144701908	C	T
1:144701909:G:A	chr1	120295404	144701909	G	A
1:144701931:C:T	chr1	120295382	144701931	C	T
1:144701959:C:T	chr1	120295354	144701959	C	T
1:144701965:A:G	chr1	120295348	144701965	A	G
1:144702075:G:A	chr1	120295238	144702075	G	A
1:144702096:G:A	chr1	120295217	144702096	G	A
1:144702102:G:A	chr1	120295211	144702102	G	A
1:144702117:T:G	chr1	120295196	144702117	T	G
1:144702124:T:C	chr1	120295189	144702124	T	C
1:144702136:G:T	chr1	120295177	144702136	G	T
1:144702156:G:A	chr1	120295157	144702156	G	A
1:144702171:C:T	chr1	120295142	144702171	C	T
rs149357170:144702173:C:T	chr1	120295140	144702173	C	T
1:144702174:G:A	chr1	120295139	144702174	G	A
1:144702176:T:A	chr1	120295137	144702176	T	A
1:144702199:C:T	chr1	120295114	144702199	C	T
1:144702222:T:C	chr1	120295091	144702222	T	C
1:144702233:C:G	chr1	120295080	144702233	C	G
1:144702372:C:T	chr1	120294941	144702372	C	T
rs144723222:144702472:A:G	chr1	120294841	144702472	A	G
1:144702502:C:T	chr1	120294811	144702502	C	T
1:144702549:A:G	chr1	120294764	144702549	A	G
rs141914319:144702683:T:A	chr1	120294630	144702683	T	A
1:144702743:C:T	chr1	120294570	144702743	C	T
1:144702788:T:G	chr1	120294525	144702788	T	G
1:144702808:C:T	chr1	120294505	144702808	C	T
1:144702809:G:A	chr1	120294504	144702809	G	A
1:144702815:A:C	chr1	120294498	144702815	A	C
1:144702843:C:T	chr1	120294470	144702843	C	T
1:144702866:T:C	chr1	120294447	144702866	T	C
1:144702890:G:A	chr1	120294423	144702890	G	A
1:144702941:T:C	chr1	120294372	144702941	T	C
1:144702950:C:T	chr1	120294363	144702950	C	T
1:144702991:G:A	chr1	120294322	144702991	G	A
1:144702995:T:C	chr1	120294318	144702995	T	C
1:144703014:T:C	chr1	120294299	144703014	T	C
1:144703035:C:T	chr1	120294278	144703035	C	T
1:144703078:C:G	chr1	120294235	144703078	C	G
1:144703092:A:G	chr1	120294221	144703092	A	G
1:144703095:G:A	chr1	120294218	144703095	G	A
1:144703097:C:A	chr1	120294216	144703097	C	A
1:144703189:A:C	chr1	120294124	144703189	A	C
1:144703252:C:A	chr1	120294061	144703252	C	A
1:144703261:G:C	chr1	120294052	144703261	G	C
1:144703271:G:T	chr1	120294042	144703271	G	T
1:144703274:G:A	chr1	120294039	144703274	G	A
1:144703275:C:A	chr1	120294038	144703275	C	A
1:144703277:G:A	chr1	120294036	144703277	G	A
1:144703279:G:A	chr1	120294034	144703279	G	A
1:144703292:C:T	chr1	120294021	144703292	C	T
1:144703302:C:T	chr1	120294011	144703302	C	T
1:144703308:A:T	chr1	120294005	144703308	A	T
1:144703314:G:T	chr1	120293999	144703314	G	T
1:144703381:C:T	chr1	120293932	144703381	C	T
1:144703389:C:T	chr1	120293924	144703389	C	T
1:144703542:C:T	chr1	120293771	144703542	C	T
1:144703563:A:G	chr1	120293750	144703563	A	G
1:144703574:A:G	chr1	120293739	144703574	A	G
1:144703880:G:A	chr1	120293433	144703880	G	A
1:144703966:A:T	chr1	120293347	144703966	A	T
1:144704033:G:A	chr1	120293280	144704033	G	A
1:144704043:T:C	chr1	120293270	144704043	T	C
1:144704102:T:C	chr1	120293211	144704102	T	C
rs150481004:144704121:A:G	chr1	120293192	144704121	A	G
1:144704135:A:T	chr1	120293178	144704135	A	T
rs182999762:144704145:C:T	chr1	120293168	144704145	C	T
1:144704146:C:T	chr1	120293167	144704146	C	T
rs369748036:144704147:G:A	chr1	120293166	144704147	G	A
1:144704175:G:A	chr1	120293138	144704175	G	A
1:144704176:C:T	chr1	120293137	144704176	C	T
1:144704189:G:C	chr1	120293124	144704189	G	C
1:144704306:A:T	chr1	120293007	144704306	A	T
1:144704319:C:T	chr1	120292994	144704319	C	T
1:144704335:A:G	chr1	120292978	144704335	A	G
1:144704372:C:A	chr1	120292941	144704372	C	A
1:144704373:C:T	chr1	120292940	144704373	C	T
1:144704374:G:A	chr1	120292939	144704374	G	A
1:144704376:A:G	chr1	120292937	144704376	A	G
1:144704403:C:T	chr1	120292910	144704403	C	T
1:144704405:C:A	chr1	120292908	144704405	C	A
1:144704453:C:T	chr1	120292860	144704453	C	T
1:144704480:A:G	chr1	120292833	144704480	A	G
1:144704481:T:A	chr1	120292832	144704481	T	A
1:144704527:C:T	chr1	120292786	144704527	C	T
rs147281030:144704535:G:A	chr1	120292778	144704535	G	A
1:144704563:T:C	chr1	120292750	144704563	T	C
1:144704573:T:C	chr1	120292740	144704573	T	C
1:144704585:C:G	chr1	120292728	144704585	C	G
1:144704587:G:A	chr1	120292726	144704587	G	A
1:144704595:G:C	chr1	120292718	144704595	G	C
1:144704646:G:A	chr1	120292667	144704646	G	A
1:144704774:A:T	chr1	120292539	144704774	A	T
1:144704792:T:C	chr1	120292521	144704792	T	C
1:144704886:T:C	chr1	120292427	144704886	T	C
rs201407392:144704948:T:C	chr1	120292365	144704948	T	C
1:144704983:G:C	chr1	120292330	144704983	G	C
1:144705293:G:A	chr1	120292020	144705293	G	A
1:144705448:A:G	chr1	120291865	144705448	A	G
1:144705499:A:G	chr1	120291814	144705499	A	G
1:144705536:G:T	chr1	120291777	144705536	G	T
1:144705550:C:T	chr1	120291763	144705550	C	T
1:144705590:C:T	chr1	120291723	144705590	C	T
1:144705592:C:T	chr1	120291721	144705592	C	T
1:144705664:G:A	chr1	120291649	144705664	G	A
1:144705705:G:A	chr1	120291608	144705705	G	A
1:144705708:T:C	chr1	120291605	144705708	T	C
rs200634121:144705724:C:A	chr1	120291589	144705724	C	A
rs369516459:144705882:C:T	chr1	120291431	144705882	C	T
rs371178401:144705897:G:A	chr1	120291416	144705897	G	A
1:144705969:T:G	chr1	120291344	144705969	T	G
1:144705975:G:C	chr1	120291338	144705975	G	C
1:144705980:T:C	chr1	120291333	144705980	T	C
1:144705995:C:G	chr1	120291318	144705995	C	G
1:144706017:A:G	chr1	120291296	144706017	A	G
rs149612553:144706083:A:C	chr1	120291230	144706083	A	C
rs200705530:144706147:C:G	chr1	120291166	144706147	C	G
1:144706186:C:A	chr1	120291127	144706186	C	A
1:144706219:C:T	chr1	120291094	144706219	C	T
1:144706239:T:A	chr1	120291074	144706239	T	A
rs367655108:144706319:G:T	chr1	120290994	144706319	G	T
1:144706349:C:A	chr1	120290964	144706349	C	A
1:144706368:C:T	chr1	120290945	144706368	C	T
1:144706416:C:T	chr1	120290897	144706416	C	T
1:144706417:A:G	chr1	120290896	144706417	A	G
1:144706421:A:G	chr1	120290892	144706421	A	G
1:144706440:A:G	chr1	120290873	144706440	A	G
1:144706577:T:C	chr1	120290712	144706577	T	C
1:144706718:G:C	chr1	120290571	144706718	G	C
1:144706809:A:G	chr1	120290480	144706809	A	G
1:144706910:C:T	chr1	120290379	144706910	C	T
1:144706955:G:T	chr1	120290334	144706955	G	T
1:144706959:G:A	chr1	120290330	144706959	G	A
1:144707000:C:T	chr1	120290289	144707000	C	T
1:144707022:T:C	chr1	120290267	144707022	T	C
1:144707044:T:C	chr1	120290245	144707044	T	C
1:144707162:G:T	chr1	120290127	144707162	G	T
1:144707179:G:A	chr1	120290110	144707179	G	A
1:144707264:T:C	chr1	120290025	144707264	T	C
1:144707272:T:C	chr1	120290017	144707272	T	C
1:144707322:C:T	chr1	120289967	144707322	C	T
1:144707396:G:A	chr1	120289893	144707396	G	A
1:144707525:C:T	chr1	120289764	144707525	C	T
rs377098561:144707604:G:A	chr1	120289685	144707604	G	A
1:144707690:T:C	chr1	120289599	144707690	T	C
1:144707699:C:G	chr1	120289590	144707699	C	G
1:144707789:C:T	chr1	120289500	144707789	C	T
1:144707861:G:T	chr1	120289428	144707861	G	T
1:144707958:A:G	chr1	120289331	144707958	A	G
1:144708009:T:G	chr1	120289280	144708009	T	G
1:144708031:C:T	chr1	120289258	144708031	C	T
1:144708066:T:C	chr1	120289223	144708066	T	C
1:144708132:A:G	chr1	120289157	144708132	A	G
1:144708143:G:C	chr1	120289146	144708143	G	C
1:144708170:T:A	chr1	120289119	144708170	T	A
1:144708296:G:A	chr1	120288993	144708296	G	A
1:144708322:T:C	chr1	120288967	144708322	T	C
1:144708323:A:T	chr1	120288966	144708323	A	T
1:144708343:G:T	chr1	120288946	144708343	G	T
1:144708374:A:G	chr1	120288915	144708374	A	G
1:144708419:A:G	chr1	120288870	144708419	A	G
1:144708619:T:C	chr1	120288670	144708619	T	C
1:144708734:C:G	chr1	120288555	144708734	C	G
1:144708741:A:G	chr1	120288548	144708741	A	G
1:144708759:C:T	chr1	120288530	144708759	C	T
1:144708797:T:A	chr1	120288492	144708797	T	A
1:144708802:G:A	chr1	120288487	144708802	G	A
1:144708817:C:T	chr1	120288472	144708817	C	T
1:144708836:G:A	chr1	120288453	144708836	G	A
1:144708855:T:C	chr1	120288434	144708855	T	C
1:144708962:A:C	chr1	120288327	144708962	A	C
1:144708972:T:C	chr1	120288317	144708972	T	C
rs192861634:144709035:G:T	chr1	120288254	144709035	G	T
1:144709051:C:T	chr1	120288238	144709051	C	T
1:144709072:G:A	chr1	120288217	144709072	G	A
1:144709076:G:A	chr1	120288213	144709076	G	A
1:144709100:T:C	chr1	120288189	144709100	T	C
rs367905334:144709356:C:T	chr1	120287933	144709356	C	T
1:144709379:G:A	chr1	120287910	144709379	G	A
1:144709406:T:C	chr1	120287883	144709406	T	C
1:144709428:T:A	chr1	120287861	144709428	T	A
rs201179705:144709468:C:T	chr1	120287821	144709468	C	T
rs371775279:144709469:G:A	chr1	120287820	144709469	G	A
1:144709481:T:C	chr1	120287808	144709481	T	C
rs374868588:144709490:G:A	chr1	120287799	144709490	G	A
1:144709492:C:A	chr1	120287797	144709492	C	A
1:144709518:A:G	chr1	120287771	144709518	A	G
rs368241205:144709555:T:C	chr1	120287734	144709555	T	C
1:144709590:C:A	chr1	120287699	144709590	C	A
1:144709609:T:C	chr1	120287680	144709609	T	C
1:144709641:C:T	chr1	120287648	144709641	C	T
1:144709652:G:T	chr1	120287637	144709652	G	T
1:144709704:T:A	chr1	120287585	144709704	T	A
1:144709708:A:T	chr1	120287581	144709708	A	T
1:144709721:C:T	chr1	120287568	144709721	C	T
1:144709804:G:A	chr1	120287485	144709804	G	A
1:144709835:G:A	chr1	120287454	144709835	G	A
1:144709938:A:C	chr1	120287351	144709938	A	C
1:144710144:G:A	chr1	120287145	144710144	G	A
1:144710195:C:T	chr1	120287094	144710195	C	T
1:144710246:C:T	chr1	120287043	144710246	C	T
1:144710268:A:G	chr1	120287021	144710268	A	G
1:144710398:C:T	chr1	120286891	144710398	C	T
1:144710446:C:T	chr1	120286843	144710446	C	T
1:144710447:G:A	chr1	120286842	144710447	G	A
1:144710458:C:T	chr1	120286831	144710458	C	T
1:144710466:A:G	chr1	120286823	144710466	A	G
rs183034129:144810820:G:A	chr1	149076793	144810820	G	A
1:144810836:C:T	chr1	149076777	144810836	C	T
rs145836117:144810837:G:C	chr1	149076776	144810837	G	C
1:144810853:C:A	chr1	149076760	144810853	C	A
1:144810856:G:C	chr1	149076757	144810856	G	C
1:144810860:G:T	chr1	149076753	144810860	G	T
1:144810903:C:T	chr1	149076710	144810903	C	T
1:144810911:C:A	chr1	149076702	144810911	C	A
1:144810917:C:T	chr1	149076696	144810917	C	T
1:144810969:G:C	chr1	149076643	144810969	G	C
1:144811011:G:A	chr1	149076601	144811011	G	A
1:144811103:A:T	chr1	149076509	144811103	A	T
1:144811104:A:T	chr1	149076508	144811104	A	T
1:144811110:A:G	chr1	149076502	144811110	A	G
1:144811127:G:A	chr1	149076485	144811127	G	A
1:144811133:T:A	chr1	149076479	144811133	T	A
rs192273489:144811157:G:A	chr1	149076455	144811157	G	A
rs373144911:144811164:G:A	chr1	149076448	144811164	G	A
1:144811184:G:C	chr1	149076428	144811184	G	C
rs184613277:144811189:G:A	chr1	149076423	144811189	G	A
1:144811190:G:A	chr1	149076422	144811190	G	A
rs113279483:144811193:T:A	chr1	149076419	144811193	T	A
1:144811287:C:T	chr1	149076325	144811287	C	T
rs28552671:144811293:A:C	chr1	149076319	144811293	A	C
rs71231750:144811325:C:A	chr1	149076287	144811325	C	A
1:144811373:C:T	chr1	149076239	144811373	C	T
1:144811377:A:T	chr1	149076235	144811377	A	T
1:144811388:C:T	chr1	149076224	144811388	C	T
1:144811408:C:A	chr1	149076204	144811408	C	A
1:144811465:T:C	chr1	149076147	144811465	T	C
rs375687963:144811510:T:C	chr1	149076102	144811510	T	C
1:144811600:C:A	chr1	149076012	144811600	C	A
1:144811604:A:T	chr1	149076008	144811604	A	T
rs368442111:144811605:C:G	chr1	149076007	144811605	C	G
1:144811607:G:A	chr1	149076005	144811607	G	A
rs372365142:144811619:A:C	chr1	149075993	144811619	A	C
1:144811631:G:T	chr1	149075981	144811631	G	T
1:144811716:A:G	chr1	149075896	144811716	A	G
1:144811724:T:A	chr1	149075888	144811724	T	A
1:144811760:C:T	chr1	149075852	144811760	C	T
1:144811783:A:G	chr1	149075829	144811783	A	G
1:144811797:C:T	chr1	149075815	144811797	C	T
1:144811805:T:G	chr1	149075807	144811805	T	G
rs320820:144811836:G:A	chr1	149075776	144811836	G	A
1:144811845:T:C	chr1	149075767	144811845	T	C
1:144811856:G:A	chr1	149075756	144811856	G	A
1:144811875:G:C	chr1	149075737	144811875	G	C
1:144811914:A:T	chr1	149075698	144811914	A	T
rs320821:144811924:T:G	chr1	149075688	144811924	T	G
1:144811937:C:G	chr1	149075675	144811937	C	G
1:144811943:A:G	chr1	149075669	144811943	A	G
1:144811944:G:A	chr1	149075668	144811944	G	A
1:144811950:C:G	chr1	149075662	144811950	C	G
1:144811960:A:G	chr1	149075652	144811960	A	G
1:144811967:A:G	chr1	149075645	144811967	A	G
1:144811982:C:T	chr1	149075630	144811982	C	T
1:144811990:A:G	chr1	149075622	144811990	A	G
1:144811999:G:A	chr1	149075613	144811999	G	A
rs9730030:144812018:G:A	chr1	149075594	144812018	G	A
1:144812019:A:C	chr1	149075593	144812019	A	C
1:144812053:C:G	chr1	149075559	144812053	C	G
1:144812061:T:C	chr1	149075551	144812061	T	C
1:144812122:C:T	chr1	149075490	144812122	C	T
1:144812147:T:C	chr1	149075465	144812147	T	C
1:144812163:G:A	chr1	149075449	144812163	G	A
rs370192045:144812170:C:G	chr1	149075442	144812170	C	G
rs373075182:144812243:G:A	chr1	149075369	144812243	G	A
1:144812262:C:G	chr1	149075350	144812262	C	G
1:144812312:T:A	chr1	149075300	144812312	T	A
1:144812345:G:A	chr1	149075267	144812345	G	A
1:144812353:T:G	chr1	149075259	144812353	T	G
1:144812377:T:A	chr1	149075235	144812377	T	A
1:144812429:G:C	chr1	149075183	144812429	G	C
1:144812440:G:A	chr1	149075172	144812440	G	A
rs371335593:144812464:T:A	chr1	149075148	144812464	T	A
1:144812525:C:G	chr1	149075087	144812525	C	G
1:144812549:C:T	chr1	149075063	144812549	C	T
1:144812555:C:T	chr1	149075057	144812555	C	T
rs374777837:144812556:G:A	chr1	149075056	144812556	G	A
1:144812586:C:G	chr1	149075026	144812586	C	G
1:144812644:G:A	chr1	149074968	144812644	G	A
1:144812740:G:C	chr1	149074872	144812740	G	C
1:144812749:C:T	chr1	149074863	144812749	C	T
1:144812758:G:T	chr1	149074854	144812758	G	T
rs141539464:144812856:G:A	chr1	149074756	144812856	G	A
1:144812902:G:A	chr1	149074710	144812902	G	A
rs148104744:144812907:C:T	chr1	149074705	144812907	C	T
1:144812911:C:T	chr1	149074701	144812911	C	T
rs184943056:144813064:G:A	chr1	149074548	144813064	G	A
rs189061394:144813073:A:C	chr1	149074539	144813073	A	C
rs181690448:144813089:C:G	chr1	149074523	144813089	C	G
1:144813095:C:G	chr1	149074517	144813095	C	G
1:144813114:C:G	chr1	149074498	144813114	C	G
rs186398903:144813162:A:T	chr1	149074450	144813162	A	T
1:144813163:C:T	chr1	149074449	144813163	C	T
1:144813252:T:C	chr1	149074360	144813252	T	C
1:144813264:A:T	chr1	149074348	144813264	A	T
1:144813282:A:G	chr1	149074330	144813282	A	G
rs322071:144813288:A:T	chr1	149074324	144813288	A	T
1:144813290:A:G	chr1	149074322	144813290	A	G
1:144813293:A:G	chr1	149074319	144813293	A	G
rs71229757:144813300:G:A	chr1	149074312	144813300	G	A
1:144813357:G:A	chr1	149074255	144813357	G	A
1:144813404:G:A	chr1	149074208	144813404	G	A
1:144813411:A:C	chr1	149074201	144813411	A	C
1:144813446:G:A	chr1	149074166	144813446	G	A
1:144813462:C:G	chr1	149074150	144813462	C	G
1:144813470:C:T	chr1	149074142	144813470	C	T
1:144813485:C:T	chr1	149074127	144813485	C	T
1:144813492:G:A	chr1	149074120	144813492	G	A
1:144813511:G:C	chr1	149074101	144813511	G	C
rs28376829:144813527:T:C	chr1	149074085	144813527	T	C
rs320822:144813529:T:C	chr1	149074083	144813529	T	C
1:144813549:C:T	chr1	149074063	144813549	C	T
1:144813554:T:G	chr1	149074058	144813554	T	G
1:144813587:G:A	chr1	149074025	144813587	G	A
1:144813662:C:A	chr1	149073950	144813662	C	A
rs374239613:144813723:C:T	chr1	149073889	144813723	C	T
rs9424680:144813755:T:C	chr1	149073857	144813755	T	C
1:144813789:C:T	chr1	149073823	144813789	C	T
rs77446849:144813824:G:C	chr1	149073788	144813824	G	C
1:144813834:G:T	chr1	149073778	144813834	G	T
1:144813860:G:A	chr1	149073752	144813860	G	A
1:144813873:G:A	chr1	149073739	144813873	G	A
1:144813878:A:G	chr1	149073734	144813878	A	G
1:144813882:G:T	chr1	149073730	144813882	G	T
1:144813964:C:T	chr1	149073648	144813964	C	T
1:144813971:G:T	chr1	149073641	144813971	G	T
1:144813972:C:T	chr1	149073640	144813972	C	T
1:144814017:G:A	chr1	149073595	144814017	G	A
rs374383420:144814103:A:C	chr1	149073509	144814103	A	C
1:144814116:T:G	chr1	149073496	144814116	T	G
1:144814144:C:G	chr1	149073468	144814144	C	G
1:144814159:T:C	chr1	149073453	144814159	T	C
rs3979916:144814184:C:G	chr1	149073428	144814184	C	G
1:144814264:C:A	chr1	149073348	144814264	C	A
1:144814268:C:T	chr1	149073344	144814268	C	T
1:144814281:C:T	chr1	149073331	144814281	C	T
1:144814282:G:A	chr1	149073330	144814282	G	A
1:144814293:C:A	chr1	149073319	144814293	C	A
1:144814317:C:T	chr1	149073295	144814317	C	T
1:144814322:T:C	chr1	149073290	144814322	T	C
1:144814339:A:G	chr1	149073273	144814339	A	G
1:144814346:A:T	chr1	149073266	144814346	A	T
1:144814360:A:G	chr1	149073252	144814360	A	G
1:144814379:G:A	chr1	149073233	144814379	G	A
1:144814395:G:A	chr1	149073217	144814395	G	A
1:144814397:A:T	chr1	149073215	144814397	A	T
1:144814411:T:G	chr1	149073201	144814411	T	G
1:144814423:A:G	chr1	149073189	144814423	A	G
1:144814473:G:T	chr1	149073139	144814473	G	T
rs376373361:144814482:A:G	chr1	149073130	144814482	A	G
1:144814506:G:A	chr1	149073106	144814506	G	A
1:144814516:C:A	chr1	149073096	144814516	C	A
1:144814544:A:G	chr1	149073068	144814544	A	G
rs146245381:144814554:A:C	chr1	149073058	144814554	A	C
1:144814577:C:T	chr1	149073035	144814577	C	T
rs377305120:144814627:G:A	chr1	149072985	144814627	G	A
1:144814628:C:T	chr1	149072984	144814628	C	T
rs182216613:144814647:C:T	chr1	149072965	144814647	C	T
1:144814656:T:A	chr1	149072956	144814656	T	A
1:144814668:A:G	chr1	149072944	144814668	A	G
1:144814680:G:A	chr1	149072932	144814680	G	A
1:144814687:A:G	chr1	149072925	144814687	A	G
rs368914584:144814697:T:C	chr1	149072915	144814697	T	C
1:144814701:C:T	chr1	149072911	144814701	C	T
rs201767679:144814705:C:T	chr1	149072907	144814705	C	T
1:144814712:G:A	chr1	149072900	144814712	G	A
1:144814728:A:C	chr1	149072884	144814728	A	C
1:144814737:G:T	chr1	149072875	144814737	G	T
1:144814738:T:C	chr1	149072874	144814738	T	C
1:144814741:C:T	chr1	149072871	144814741	C	T
1:144814742:G:A	chr1	149072870	144814742	G	A
1:144814746:A:C	chr1	149072866	144814746	A	C
1:144814762:C:T	chr1	149072850	144814762	C	T
1:144814763:G:A	chr1	149072849	144814763	G	A
1:144814791:C:T	chr1	149072821	144814791	C	T
1:144814794:C:T	chr1	149072818	144814794	C	T
1:144814800:G:A	chr1	149072812	144814800	G	A
1:144814801:G:T	chr1	149072811	144814801	G	T
1:144814803:T:A	chr1	149072809	144814803	T	A
1:144814823:G:A	chr1	149072789	144814823	G	A
1:144814869:G:A	chr1	149072743	144814869	G	A
1:144814873:C:T	chr1	149072739	144814873	C	T
1:144814887:C:T	chr1	149072725	144814887	C	T
rs374365614:144814892:C:T	chr1	149072720	144814892	C	T
1:144814923:A:C	chr1	149072689	144814923	A	C
1:144814933:G:A	chr1	149072679	144814933	G	A
rs372175083:144814934:C:T	chr1	149072678	144814934	C	T
1:144814944:G:T	chr1	149072668	144814944	G	T
1:144814957:A:G	chr1	149072655	144814957	A	G
1:144814973:A:G	chr1	149072639	144814973	A	G
1:144814977:G:T	chr1	149072635	144814977	G	T
rs185913651:144814978:T:C	chr1	149072634	144814978	T	C
1:144815011:G:C	chr1	149072601	144815011	G	C
1:144815012:G:A	chr1	149072600	144815012	G	A
rs149154755:144815025:A:C	chr1	149072587	144815025	A	C
1:144815033:C:A	chr1	149072579	144815033	C	A
rs143286503:144815040:A:T	chr1	149072572	144815040	A	T
rs138078088:144815046:G:A	chr1	149072566	144815046	G	A
rs190937264:144815061:A:T	chr1	149072551	144815061	A	T
1:144815065:G:A	chr1	149072547	144815065	G	A
1:144815104:G:A	chr1	149072508	144815104	G	A
rs322068:144815140:A:G	chr1	149072472	144815140	A	G
1:144815171:G:A	chr1	149072441	144815171	G	A
1:144815190:G:C	chr1	149072422	144815190	G	C
1:144815240:G:A	chr1	149072372	144815240	G	A
1:144815245:T:C	chr1	149072367	144815245	T	C
rs190434442:144815292:T:A	chr1	149072320	144815292	T	A
1:144815298:T:C	chr1	149072314	144815298	T	C
1:144815302:C:T	chr1	149072310	144815302	C	T
rs138738287:144815303:G:A	chr1	149072309	144815303	G	A
rs182763033:144815317:G:T	chr1	149072295	144815317	G	T
rs75042672:144815325:C:T	chr1	149072287	144815325	C	T
1:144815329:G:T	chr1	149072283	144815329	G	T
1:144815343:A:C	chr1	149072269	144815343	A	C
1:144815450:C:T	chr1	149072162	144815450	C	T
1:144815477:A:C	chr1	149072135	144815477	A	C
rs371510240:144815491:C:T	chr1	149072121	144815491	C	T
1:144815532:T:C	chr1	149072080	144815532	T	C
1:144815535:A:C	chr1	149072077	144815535	A	C
rs375911331:144815576:T:G	chr1	149072036	144815576	T	G
1:144815587:T:C	chr1	149072025	144815587	T	C
rs201274265:144815646:A:T	chr1	149071966	144815646	A	T
rs373315561:144815659:C:T	chr1	149071953	144815659	C	T
rs150705934:144815701:C:T	chr1	149071911	144815701	C	T
1:144815716:A:G	chr1	149071896	144815716	A	G
1:144815745:C:G	chr1	149071867	144815745	C	G
rs79799238:144815753:G:A	chr1	149071859	144815753	G	A
1:144815786:C:G	chr1	149071826	144815786	C	G
1:144815788:A:T	chr1	149071824	144815788	A	T
1:144815816:G:C	chr1	149071796	144815816	G	C
1:144815859:T:C	chr1	149071753	144815859	T	C
1:144815888:C:T	chr1	149071724	144815888	C	T
1:144815909:T:C	chr1	149071703	144815909	T	C
1:144815928:A:G	chr1	149071684	144815928	A	G
rs187446074:144815948:A:C	chr1	149071664	144815948	A	C
1:144816005:C:A	chr1	149071607	144816005	C	A
1:144816048:A:T	chr1	149071564	144816048	A	T
1:144816049:T:A	chr1	149071563	144816049	T	A
1:144816054:G:T	chr1	149071558	144816054	G	T
1:144816074:C:G	chr1	149071538	144816074	C	G
rs376344648:144816086:C:G	chr1	149071526	144816086	C	G
1:144816090:G:A	chr1	149071522	144816090	G	A
1:144816105:C:T	chr1	149071507	144816105	C	T
1:144816106:G:A	chr1	149071506	144816106	G	A
1:144816111:C:T	chr1	149071501	144816111	C	T
1:144816112:G:A	chr1	149071500	144816112	G	A
1:144816134:T:A	chr1	149071478	144816134	T	A
1:144816135:G:T	chr1	149071477	144816135	G	T
1:144816149:C:T	chr1	149071463	144816149	C	T
1:144816151:C:G	chr1	149071461	144816151	C	G
1:144816155:G:A	chr1	149071457	144816155	G	A
1:144816175:C:T	chr1	149071437	144816175	C	T
1:144816194:C:T	chr1	149071418	144816194	C	T
1:144816198:T:A	chr1	149071414	144816198	T	A
rs61807096:144816211:G:A	chr1	149071401	144816211	G	A
1:144816213:G:T	chr1	149071399	144816213	G	T
1:144816255:G:A	chr1	149071357	144816255	G	A
1:144816288:T:C	chr1	149071324	144816288	T	C
1:144816290:C:T	chr1	149071322	144816290	C	T
1:144816291:C:T	chr1	149071321	144816291	C	T
1:144816302:A:G	chr1	149071310	144816302	A	G
rs320826:144816305:C:G	chr1	149071307	144816305	C	G
1:144816314:A:G	chr1	149071298	144816314	A	G
rs185593854:144816336:C:G	chr1	149071276	144816336	C	G
1:144816352:C:T	chr1	149071260	144816352	C	T
1:144816370:G:A	chr1	149071242	144816370	G	A
1:144816399:C:G	chr1	149071213	144816399	C	G
1:144816408:A:T	chr1	149071204	144816408	A	T
1:144816450:C:A	chr1	149071162	144816450	C	A
1:144816458:C:T	chr1	149071154	144816458	C	T
1:144816465:C:T	chr1	149071147	144816465	C	T
1:144816548:C:T	chr1	149071064	144816548	C	T
1:144816555:C:T	chr1	149071057	144816555	C	T
1:144816559:A:C	chr1	149071053	144816559	A	C
1:144816562:A:T	chr1	149071050	144816562	A	T
1:144816565:C:T	chr1	149071047	144816565	C	T
1:144816569:C:T	chr1	149071043	144816569	C	T
1:144816587:C:G	chr1	149071025	144816587	C	G
1:144816619:C:G	chr1	149070993	144816619	C	G
1:144816626:C:T	chr1	149070986	144816626	C	T
1:144816673:T:C	chr1	149070939	144816673	T	C
1:144816674:T:C	chr1	149070938	144816674	T	C
rs376167823:144816707:C:A	chr1	149070905	144816707	C	A
1:144816710:C:G	chr1	149070902	144816710	C	G
rs370306464:144816724:G:A	chr1	149070888	144816724	G	A
1:144816748:C:G	chr1	149070864	144816748	C	G
1:144816777:A:T	chr1	149070835	144816777	A	T
1:144816783:A:T	chr1	149070829	144816783	A	T
1:144816801:A:C	chr1	149070811	144816801	A	C
1:144816809:G:A	chr1	149070803	144816809	G	A
1:144816831:T:C	chr1	149070781	144816831	T	C
1:144816838:C:A	chr1	149070774	144816838	C	A
1:144816848:C:T	chr1	149070764	144816848	C	T
rs201129881:144816849:C:G	chr1	149070763	144816849	C	G
rs375716030:144816940:G:A	chr1	149070672	144816940	G	A
1:144816941:C:T	chr1	149070671	144816941	C	T
1:144816953:G:A	chr1	149070659	144816953	G	A
1:144816957:C:G	chr1	149070655	144816957	C	G
rs200799134:144816986:A:C	chr1	149070626	144816986	A	C
rs187835476:144817047:C:T	chr1	149070565	144817047	C	T
rs192510497:144817054:T:A	chr1	149070558	144817054	T	A
1:144817055:T:G	chr1	149070557	144817055	T	G
rs199929001:144817066:C:T	chr1	149070546	144817066	C	T
rs184083349:144817067:G:A	chr1	149070545	144817067	G	A
rs200907922:144817077:C:T	chr1	149070535	144817077	C	T
1:144817108:C:T	chr1	149070504	144817108	C	T
1:144817118:G:A	chr1	149070494	144817118	G	A
1:144817141:C:G	chr1	149070471	144817141	C	G
rs375977262:144817153:C:T	chr1	149070459	144817153	C	T
1:144817203:G:T	chr1	149070409	144817203	G	T
1:144817291:G:A	chr1	149070320	144817291	G	A
1:144817294:A:G	chr1	149070317	144817294	A	G
1:144817365:C:A	chr1	149070246	144817365	C	A
1:144817387:C:T	chr1	149070224	144817387	C	T
1:144817406:A:G	chr1	149070205	144817406	A	G
1:144817433:T:G	chr1	149070178	144817433	T	G
1:144817465:G:T	chr1	149070146	144817465	G	T
rs201922572:144817515:C:T	chr1	149070096	144817515	C	T
1:144817584:G:A	chr1	149070027	144817584	G	A
1:144817617:T:C	chr1	149069994	144817617	T	C
1:144817622:A:G	chr1	149069989	144817622	A	G
1:144817644:C:T	chr1	149069967	144817644	C	T
rs377055366:144817649:C:T	chr1	149069962	144817649	C	T
rs199813898:144817650:G:A	chr1	149069961	144817650	G	A
1:144817681:A:G	chr1	149069930	144817681	A	G
1:144817758:G:A	chr1	149069853	144817758	G	A
1:144817827:A:G	chr1	149069784	144817827	A	G
rs201144066:144817830:C:A	chr1	149069781	144817830	C	A
1:144817879:T:C	chr1	149069732	144817879	T	C
1:144817920:A:G	chr1	149069691	144817920	A	G
1:144817976:T:C	chr1	149069635	144817976	T	C
1:144818028:G:A	chr1	149069583	144818028	G	A
1:144818062:G:C	chr1	149069549	144818062	G	C
1:144818099:A:G	chr1	149069512	144818099	A	G
1:144818111:C:T	chr1	149069500	144818111	C	T
1:144818146:C:A	chr1	149069465	144818146	C	A
1:144818159:T:C	chr1	149069452	144818159	T	C
1:144818175:A:G	chr1	149069436	144818175	A	G
rs373691159:144818209:A:T	chr1	149069402	144818209	A	T
1:144818248:G:A	chr1	149069363	144818248	G	A
1:144818290:T:C	chr1	149069321	144818290	T	C
1:144818312:G:T	chr1	149069299	144818312	G	T
1:144818314:G:A	chr1	149069297	144818314	G	A
rs375354398:144818397:A:C	chr1	149069214	144818397	A	C
1:144818398:G:A	chr1	149069213	144818398	G	A
1:144818419:G:A	chr1	149069192	144818419	G	A
1:144818439:T:C	chr1	149069172	144818439	T	C
1:144818475:T:C	chr1	149069136	144818475	T	C
1:144818498:T:C	chr1	149069113	144818498	T	C
1:144818508:A:T	chr1	149069103	144818508	A	T
rs181336899:144818552:C:T	chr1	149069059	144818552	C	T
1:144818578:T:C	chr1	149069033	144818578	T	C
1:144818600:G:A	chr1	149069011	144818600	G	A
1:144818605:G:A	chr1	149069006	144818605	G	A
1:144818610:T:C	chr1	149069001	144818610	T	C
1:144818638:G:C	chr1	149068973	144818638	G	C
1:144818669:G:A	chr1	149068942	144818669	G	A
1:144818848:G:C	chr1	149068763	144818848	G	C
rs202080918:144818850:G:A	chr1	149068761	144818850	G	A
1:144818857:G:C	chr1	149068754	144818857	G	C
1:144818938:G:T	chr1	149068673	144818938	G	T
1:144818970:G:A	chr1	149068641	144818970	G	A
1:144819023:T:C	chr1	149068588	144819023	T	C
1:144819030:G:C	chr1	149068581	144819030	G	C
1:144819041:C:G	chr1	149068570	144819041	C	G
1:144819071:T:A	chr1	149068540	144819071	T	A
1:144819206:T:C	chr1	149068405	144819206	T	C
1:144819246:G:A	chr1	149068365	144819246	G	A
1:144819341:T:C	chr1	149068270	144819341	T	C
1:144819361:G:A	chr1	149068250	144819361	G	A
1:144819373:G:A	chr1	149068238	144819373	G	A
rs147725166:144819388:C:T	chr1	149068223	144819388	C	T
1:144819399:G:C	chr1	149068212	144819399	G	C
1:144819415:G:A	chr1	149068196	144819415	G	A
1:144819482:G:A	chr1	149068129	144819482	G	A
1:144819542:G:T	chr1	149068069	144819542	G	T
1:144819569:T:A	chr1	149068042	144819569	T	A
1:144821050:A:G	chr1	149066560	144821050	A	G
1:144821225:G:A	chr1	149066385	144821225	G	A
1:144821237:G:C	chr1	149066373	144821237	G	C
1:144821259:A:G	chr1	149066351	144821259	A	G
1:144821262:C:G	chr1	149066348	144821262	C	G
1:144821272:C:G	chr1	149066338	144821272	C	G
1:144821311:C:T	chr1	149066299	144821311	C	T
1:144821367:C:G	chr1	149066243	144821367	C	G
1:144821419:T:C	chr1	149066191	144821419	T	C
1:144821453:C:T	chr1	149066157	144821453	C	T
1:144821553:G:A	chr1	149066057	144821553	G	A
1:144821640:C:T	chr1	149065970	144821640	C	T
1:144821685:A:T	chr1	149065925	144821685	A	T
1:144821720:G:C	chr1	149065890	144821720	G	C
1:144821725:C:T	chr1	149065885	144821725	C	T
1:144821790:T:C	chr1	149065820	144821790	T	C
1:144821809:T:C	chr1	149065801	144821809	T	C
1:144821878:T:C	chr1	149065732	144821878	T	C
1:144821895:C:A	chr1	149065715	144821895	C	A
1:144821913:C:T	chr1	149065697	144821913	C	T
1:144821953:C:T	chr1	149065657	144821953	C	T
1:144822066:A:G	chr1	149065544	144822066	A	G
1:144822075:G:T	chr1	149065535	144822075	G	T
1:144822192:G:T	chr1	149065418	144822192	G	T
1:144822203:A:G	chr1	149065407	144822203	A	G
1:144822236:C:T	chr1	149065374	144822236	C	T
1:144822253:C:G	chr1	149065357	144822253	C	G
1:144822303:C:T	chr1	149065307	144822303	C	T
1:144822368:C:A	chr1	149065242	144822368	C	A
1:144822399:A:G	chr1	149065211	144822399	A	G
1:144822501:G:A	chr1	149065109	144822501	G	A
1:144822532:T:C	chr1	149065078	144822532	T	C
1:144822544:T:A	chr1	149065066	144822544	T	A
1:144822605:C:T	chr1	149065005	144822605	C	T
1:144822643:C:G	chr1	149064967	144822643	C	G
rs190009188:144822652:C:T	chr1	149064958	144822652	C	T
1:144822654:C:G	chr1	149064956	144822654	C	G
1:144822669:C:T	chr1	149064941	144822669	C	T
1:144822715:G:C	chr1	149064895	144822715	G	C
1:144822745:G:C	chr1	149064865	144822745	G	C
1:144822767:A:C	chr1	149064843	144822767	A	C
1:144822768:A:T	chr1	149064842	144822768	A	T
1:144822789:G:T	chr1	149064821	144822789	G	T
1:144822800:A:G	chr1	149064810	144822800	A	G
rs182348879:144822816:T:C	chr1	149064794	144822816	T	C
1:144822852:G:T	chr1	149064758	144822852	G	T
1:144822855:A:G	chr1	149064755	144822855	A	G
rs187399915:144822861:A:G	chr1	149064749	144822861	A	G
rs146811872:144822864:G:A	chr1	149064746	144822864	G	A
1:144822865:C:T	chr1	149064745	144822865	C	T
rs112525344:144822866:G:A	chr1	149064744	144822866	G	A
1:144822874:G:T	chr1	149064736	144822874	G	T
1:144822888:G:C	chr1	149064722	144822888	G	C
1:144822901:G:A	chr1	149064709	144822901	G	A
1:144822911:C:T	chr1	149064699	144822911	C	T
1:144822939:G:A	chr1	149064671	144822939	G	A
1:144822954:C:A	chr1	149064656	144822954	C	A
1:144822980:C:A	chr1	149064630	144822980	C	A
1:144823005:C:G	chr1	149064605	144823005	C	G
1:144823041:C:A	chr1	149064569	144823041	C	A
1:144823075:T:C	chr1	149064535	144823075	T	C
rs144745201:144823086:G:A	chr1	149064524	144823086	G	A
rs201236194:144823087:G:A	chr1	149064523	144823087	G	A
rs181003918:144823106:G:T	chr1	149064504	144823106	G	T
1:144823133:C:G	chr1	149064477	144823133	C	G
1:144823174:T:A	chr1	149064436	144823174	T	A
1:144823176:C:A	chr1	149064434	144823176	C	A
1:144823179:G:C	chr1	149064431	144823179	G	C
1:144823188:G:C	chr1	149064422	144823188	G	C
1:144823256:C:T	chr1	149064354	144823256	C	T
1:144823269:T:C	chr1	149064341	144823269	T	C
1:144823323:C:T	chr1	149064287	144823323	C	T
1:144823341:G:A	chr1	149064269	144823341	G	A
1:144823397:C:A	chr1	149064213	144823397	C	A
1:144823407:G:A	chr1	149064203	144823407	G	A
1:144823411:T:C	chr1	149064199	144823411	T	C
1:144823432:A:C	chr1	149064178	144823432	A	C
1:144823435:T:G	chr1	149064175	144823435	T	G
1:144823490:T:G	chr1	149064120	144823490	T	G
1:144823493:G:A	chr1	149064117	144823493	G	A
1:144823547:C:T	chr1	149064063	144823547	C	T
1:144823585:G:A	chr1	149064031	144823585	G	A
rs75881026:144823593:G:C	chr1	149064023	144823593	G	C
1:144823595:G:C	chr1	149064021	144823595	G	C
1:144823650:G:C	chr1	149063968	144823650	G	C
1:144823651:G:A	chr1	149063967	144823651	G	A
1:144823668:C:T	chr1	149063950	144823668	C	T
1:144823697:A:C	chr1	149063921	144823697	A	C
1:144823755:G:C	chr1	149063863	144823755	G	C
1:144823788:T:A	chr1	149063830	144823788	T	A
1:144823837:G:C	chr1	149063781	144823837	G	C
1:144823857:A:C	chr1	149063761	144823857	A	C
rs376540288:144823941:A:G	chr1	149063677	144823941	A	G
1:144823959:G:A	chr1	149063659	144823959	G	A
1:144823967:T:C	chr1	149063651	144823967	T	C
1:144823973:G:C	chr1	149063645	144823973	G	C
1:144824041:A:G	chr1	149063577	144824041	A	G
1:144824068:G:T	chr1	149063550	144824068	G	T
1:144824070:G:C	chr1	149063548	144824070	G	C
1:144824071:C:A	chr1	149063547	144824071	C	A
1:144824089:A:G	chr1	149063529	144824089	A	G
1:144824090:C:G	chr1	149063528	144824090	C	G
rs182533729:144824107:C:G	chr1	149063511	144824107	C	G
1:144824112:G:A	chr1	149063506	144824112	G	A
1:144824294:G:C	chr1	149063324	144824294	G	C
1:144824325:T:C	chr1	149063293	144824325	T	C
1:144824402:C:A	chr1	149063216	144824402	C	A
rs138707727:144824412:A:G	chr1	149063206	144824412	A	G
1:144824423:A:T	chr1	149063195	144824423	A	T
1:144824433:G:C	chr1	149063185	144824433	G	C
rs191753467:144824491:C:A	chr1	149063127	144824491	C	A
1:144824504:G:A	chr1	149063114	144824504	G	A
1:144824528:C:G	chr1	149063090	144824528	C	G
rs184044474:144824532:A:C	chr1	149063086	144824532	A	C
rs188890175:144824542:T:C	chr1	149063076	144824542	T	C
1:144824548:T:C	chr1	149063070	144824548	T	C
rs694264:144824551:A:T	chr1	149063067	144824551	A	T
1:144824565:G:A	chr1	149063053	144824565	G	A
1:144824576:A:G	chr1	149063042	144824576	A	G
rs374591557:144824577:A:C	chr1	149063041	144824577	A	C
1:144824652:T:G	chr1	149062966	144824652	T	G
rs603230:144824666:A:C	chr1	149062952	144824666	A	C
1:144824719:C:A	chr1	149062899	144824719	C	A
1:144824763:T:C	chr1	149062855	144824763	T	C
1:144824784:A:T	chr1	149062834	144824784	A	T
1:144824804:G:C	chr1	149062814	144824804	G	C
1:144824808:C:A	chr1	149062810	144824808	C	A
1:144824819:G:T	chr1	149062799	144824819	G	T
1:144824826:A:G	chr1	149062792	144824826	A	G
1:144824838:A:C	chr1	149062780	144824838	A	C
rs192667618:144824844:T:G	chr1	149062774	144824844	T	G
1:144824853:C:T	chr1	149062765	144824853	C	T
1:144824878:A:T	chr1	149062740	144824878	A	T
1:144824899:A:G	chr1	149062719	144824899	A	G
1:144824951:T:C	chr1	149062667	144824951	T	C
1:144824955:G:A	chr1	149062663	144824955	G	A
rs372241887:144824967:C:G	chr1	149062651	144824967	C	G
rs201920419:144824975:C:T	chr1	149062643	144824975	C	T
rs369467765:144825010:A:G	chr1	149062608	144825010	A	G
1:144825025:G:A	chr1	149062593	144825025	G	A
1:144825036:T:C	chr1	149062582	144825036	T	C
1:144825038:A:C	chr1	149062580	144825038	A	C
1:144825050:C:T	chr1	149062568	144825050	C	T
1:144825062:C:T	chr1	149062556	144825062	C	T
1:144825073:A:C	chr1	149062545	144825073	A	C
1:144825084:C:T	chr1	149062534	144825084	C	T
1:144825085:C:A	chr1	149062533	144825085	C	A
1:144825112:C:T	chr1	149062506	144825112	C	T
1:144825122:G:A	chr1	149062496	144825122	G	A
1:144825133:T:G	chr1	149062485	144825133	T	G
1:144825136:C:T	chr1	149062482	144825136	C	T
1:144825151:C:G	chr1	149062467	144825151	C	G
1:144825157:C:T	chr1	149062461	144825157	C	T
1:144825163:G:A	chr1	149062455	144825163	G	A
rs186885934:144825179:C:G	chr1	149062439	144825179	C	G
1:144825193:C:T	chr1	149062425	144825193	C	T
1:144825211:A:G	chr1	149062407	144825211	A	G
1:144825216:C:T	chr1	149062402	144825216	C	T
1:144825238:T:C	chr1	149062380	144825238	T	C
1:144825260:A:C	chr1	149062358	144825260	A	C
1:144825277:A:T	chr1	149062341	144825277	A	T
1:144825296:G:T	chr1	149062322	144825296	G	T
1:144825319:C:G	chr1	149062299	144825319	C	G
1:144825322:G:A	chr1	149062296	144825322	G	A
1:144825335:T:A	chr1	149062283	144825335	T	A
1:144825344:C:T	chr1	149062274	144825344	C	T
1:144825350:C:G	chr1	149062268	144825350	C	G
1:144825351:A:G	chr1	149062267	144825351	A	G
1:144825358:G:A	chr1	149062260	144825358	G	A
1:144825374:T:C	chr1	149062244	144825374	T	C
1:144825382:A:T	chr1	149062236	144825382	A	T
1:144825389:A:C	chr1	149062229	144825389	A	C
1:144825430:C:G	chr1	149062188	144825430	C	G
1:144825447:C:T	chr1	149062171	144825447	C	T
1:144825458:C:G	chr1	149062160	144825458	C	G
1:144825475:C:T	chr1	149062143	144825475	C	T
1:144825493:A:G	chr1	149062125	144825493	A	G
1:144825504:G:C	chr1	149062114	144825504	G	C
1:144825511:C:A	chr1	149062107	144825511	C	A
rs678781:144825519:T:A	chr1	149062099	144825519	T	A
1:144825528:G:C	chr1	149058922	144825528	G	C
1:144825534:C:T	chr1	149058916	144825534	C	T
1:144825541:T:C	chr1	149058909	144825541	T	C
1:144825545:G:A	chr1	149058905	144825545	G	A
1:144825548:G:A	chr1	149058902	144825548	G	A
1:144825550:T:A	chr1	149058900	144825550	T	A
1:144825572:G:C	chr1	149058878	144825572	G	C
1:144825578:G:C	chr1	149058872	144825578	G	C
1:144825593:C:A	chr1	149058857	144825593	C	A
1:144825619:A:T	chr1	149058831	144825619	A	T
1:144825629:C:T	chr1	149058821	144825629	C	T
1:144825635:C:T	chr1	149058815	144825635	C	T
1:144825656:G:A	chr1	149058794	144825656	G	A
1:144825657:G:A	chr1	149058793	144825657	G	A
rs662222:144825681:T:C	chr1	149058769	144825681	T	C
1:144825687:G:A	chr1	149058763	144825687	G	A
1:144825691:A:G	chr1	149058759	144825691	A	G
1:144825710:G:C	chr1	149058740	144825710	G	C
1:144825729:G:A	chr1	149058721	144825729	G	A
1:144825743:C:T	chr1	149058707	144825743	C	T
1:144825757:G:C	chr1	149058693	144825757	G	C
1:144825761:G:A	chr1	149058689	144825761	G	A
1:144825765:T:C	chr1	149058685	144825765	T	C
1:144825899:T:C	chr1	149058551	144825899	T	C
rs184310230:144828000:T:G	chr1	149056440	144828000	T	G
1:144828104:T:C	chr1	149056336	144828104	T	C
rs4068619:144828112:C:A	chr1	149056328	144828112	C	A
1:144828117:C:T	chr1	149056323	144828117	C	T
1:144828145:G:T	chr1	149056295	144828145	G	T
1:144828177:G:A	chr1	149056263	144828177	G	A
1:144828223:C:T	chr1	149056217	144828223	C	T
1:144828232:G:A	chr1	149056208	144828232	G	A
1:144828236:G:T	chr1	149056204	144828236	G	T
rs374585655:144828245:G:A	chr1	149056195	144828245	G	A
1:144828258:G:T	chr1	149056182	144828258	G	T
1:144828285:T:C	chr1	149056155	144828285	T	C
1:144828299:C:T	chr1	149056141	144828299	C	T
1:144828309:C:G	chr1	149056131	144828309	C	G
1:144828331:G:C	chr1	149056109	144828331	G	C
1:144828376:C:G	chr1	149056064	144828376	C	G
1:144828389:A:G	chr1	149056051	144828389	A	G
1:144828408:T:C	chr1	149056032	144828408	T	C
1:144828451:C:T	chr1	149055989	144828451	C	T
1:144828452:C:T	chr1	149055988	144828452	C	T
1:144828453:A:G	chr1	149055987	144828453	A	G
1:144828460:T:C	chr1	149055980	144828460	T	C
1:144828474:A:C	chr1	149055966	144828474	A	C
1:144828480:G:C	chr1	149055960	144828480	G	C
1:144828514:C:T	chr1	149055926	144828514	C	T
1:144828539:A:G	chr1	149055901	144828539	A	G
rs200319336:144828548:G:A	chr1	149055892	144828548	G	A
1:144828561:A:C	chr1	149055879	144828561	A	C
1:144828572:C:T	chr1	149055868	144828572	C	T
1:144828573:C:G	chr1	149055867	144828573	C	G
rs192952518:144828591:C:T	chr1	149055849	144828591	C	T
rs376108642:144828611:A:G	chr1	149055829	144828611	A	G
1:144828615:C:T	chr1	149055825	144828615	C	T
1:144828616:G:A	chr1	149055824	144828616	G	A
1:144828652:C:T	chr1	149055788	144828652	C	T
1:144828653:T:C	chr1	149055787	144828653	T	C
1:144828655:C:G	chr1	149055785	144828655	C	G
1:144828672:C:T	chr1	149055768	144828672	C	T
1:144828674:T:C	chr1	149055766	144828674	T	C
1:144828706:C:A	chr1	149055734	144828706	C	A
1:144828718:G:A	chr1	149055722	144828718	G	A
1:144828720:T:G	chr1	149055720	144828720	T	G
1:144828729:T:G	chr1	149055711	144828729	T	G
1:144828731:A:G	chr1	149055709	144828731	A	G
1:144828732:C:G	chr1	149055708	144828732	C	G
1:144828733:G:T	chr1	149055707	144828733	G	T
rs200807256:144828745:C:G	chr1	149055695	144828745	C	G
rs144947204:144828748:C:T	chr1	149055692	144828748	C	T
rs833191:144828763:G:A	chr1	149055677	144828763	G	A
rs1043478:144828765:A:G	chr1	149055675	144828765	A	G
1:144828777:C:G	chr1	149055663	144828777	C	G
1:144828779:C:T	chr1	149055661	144828779	C	T
1:144828790:C:T	chr1	149055650	144828790	C	T
1:144828801:C:T	chr1	149055639	144828801	C	T
rs368054346:144828802:G:A	chr1	149055638	144828802	G	A
1:144828820:A:T	chr1	149055620	144828820	A	T
1:144828838:C:T	chr1	149055602	144828838	C	T
1:144828843:A:G	chr1	149055597	144828843	A	G
1:144828874:A:G	chr1	149055566	144828874	A	G
1:144828890:G:T	chr1	149055550	144828890	G	T
1:144828937:C:A	chr1	149055503	144828937	C	A
1:144828959:C:A	chr1	149055481	144828959	C	A
1:144828970:C:T	chr1	149055470	144828970	C	T
1:144828985:G:A	chr1	149055455	144828985	G	A
1:144829036:T:G	chr1	149055404	144829036	T	G
1:144829045:C:T	chr1	149055395	144829045	C	T
rs139504097:144829096:G:A	chr1	149055344	144829096	G	A
1:144829125:C:G	chr1	149055315	144829125	C	G
rs144343580:144829183:A:T	chr1	149055257	144829183	A	T
1:144829195:G:T	chr1	149055245	144829195	G	T
1:144829241:G:A	chr1	149055199	144829241	G	A
1:144829253:G:A	chr1	149055187	144829253	G	A
1:144829275:C:T	chr1	149055165	144829275	C	T
rs181947928:144829606:G:C	chr1	149054834	144829606	G	C
1:144830152:C:G	chr1	149054288	144830152	C	G
1:144830156:G:A	chr1	149054284	144830156	G	A
rs74878360:144830160:C:G	chr1	149054280	144830160	C	G
1:144830167:T:G	chr1	149054273	144830167	T	G
1:144830537:G:T	chr1	149053903	144830537	G	T
1:144830538:T:C	chr1	149053902	144830538	T	C
rs2861515:144830542:T:C	chr1	149053898	144830542	T	C
1:144830576:A:T	chr1	149053864	144830576	A	T
1:144830897:A:T	chr1	149053543	144830897	A	T
1:144830923:T:A	chr1	149053517	144830923	T	A
1:144831204:G:T	chr1	149053236	144831204	G	T
1:144831206:T:C	chr1	149053234	144831206	T	C
1:144831245:G:T	chr1	149053195	144831245	G	T
rs201982387:144831465:A:T	chr1	149052975	144831465	A	T
1:144831582:T:A	chr1	149052859	144831582	T	A
1:144831584:T:G	chr1	149052857	144831584	T	G
1:144831610:A:G	chr1	149052831	144831610	A	G
1:144831808:G:T	chr1	149052633	144831808	G	T
1:144831894:A:G	chr1	149052547	144831894	A	G
1:144831909:C:A	chr1	149052532	144831909	C	A
1:144831920:G:T	chr1	149052521	144831920	G	T
1:144831932:C:T	chr1	149052509	144831932	C	T
1:144831951:T:C	chr1	149052490	144831951	T	C
1:144831977:A:T	chr1	149052464	144831977	A	T
1:144832129:C:A	chr1	149052312	144832129	C	A
1:144832167:G:A	chr1	149052274	144832167	G	A
1:144832188:A:G	chr1	149052253	144832188	A	G
1:144832190:A:G	chr1	149052251	144832190	A	G
1:144832193:C:A	chr1	149052248	144832193	C	A
1:144832214:T:C	chr1	149052227	144832214	T	C
1:144832219:G:A	chr1	149052222	144832219	G	A
1:144832250:A:G	chr1	149052191	144832250	A	G
1:144832291:C:T	chr1	149052150	144832291	C	T
1:144832327:G:C	chr1	149052114	144832327	G	C
1:144832359:G:A	chr1	149052082	144832359	G	A
1:144832372:G:C	chr1	149052069	144832372	G	C
1:144832396:A:T	chr1	149052045	144832396	A	T
rs374747199:144832459:C:T	chr1	149051982	144832459	C	T
1:144832498:G:A	chr1	149051943	144832498	G	A
1:144832574:G:C	chr1	149051867	144832574	G	C
1:144832663:C:T	chr1	149051778	144832663	C	T
1:144832676:T:C	chr1	149051765	144832676	T	C
1:144832765:A:G	chr1	149051676	144832765	A	G
1:144832866:C:T	chr1	149051575	144832866	C	T
1:144832894:A:G	chr1	149051547	144832894	A	G
1:144832972:C:G	chr1	149051469	144832972	C	G
1:144833026:C:T	chr1	149051415	144833026	C	T
1:144833042:A:T	chr1	149051399	144833042	A	T
rs77411883:144833046:T:A	chr1	149051395	144833046	T	A
1:144833087:C:T	chr1	149051354	144833087	C	T
1:144833100:G:T	chr1	149051341	144833100	G	T
1:144833135:T:C	chr1	149051306	144833135	T	C
1:144833154:G:T	chr1	149051287	144833154	G	T
1:144833156:A:T	chr1	149051285	144833156	A	T
1:144833276:T:C	chr1	149051165	144833276	T	C
1:144833393:C:T	chr1	149051048	144833393	C	T
1:144833403:C:T	chr1	149051038	144833403	C	T
1:144833519:A:G	chr1	149050922	144833519	A	G
1:144834665:C:G	chr1	149049778	144834665	C	G
1:144834687:C:T	chr1	149049756	144834687	C	T
rs184892490:144834962:C:A	chr1	149049481	144834962	C	A
1:144834982:C:T	chr1	149049461	144834982	C	T
1:144835019:G:C	chr1	149049424	144835019	G	C
1:144835020:G:A	chr1	149049423	144835020	G	A
rs75848288:144835025:A:G	chr1	149049418	144835025	A	G
1:144835034:G:A	chr1	149049409	144835034	G	A
1:144835045:C:G	chr1	149049398	144835045	C	G
1:144835056:A:G	chr1	149049387	144835056	A	G
1:144835077:C:T	chr1	149049366	144835077	C	T
1:144835089:A:T	chr1	149049354	144835089	A	T
rs56355856:144835140:A:G	chr1	149049303	144835140	A	G
1:144835171:T:C	chr1	149049272	144835171	T	C
1:144835197:A:G	chr1	149049246	144835197	A	G
1:144835211:T:C	chr1	149049232	144835211	T	C
1:144835699:C:T	chr1	149048744	144835699	C	T
rs3209535:144835742:G:C	chr1	149048701	144835742	G	C
1:144835760:G:A	chr1	149048683	144835760	G	A
1:144835783:T:A	chr1	149048660	144835783	T	A
rs375006517:144835931:A:C	chr1	149048512	144835931	A	C
rs188190731:144835983:C:A	chr1	149048460	144835983	C	A
1:144835985:C:T	chr1	149048458	144835985	C	T
1:144836006:A:T	chr1	149048437	144836006	A	T
1:144836012:A:G	chr1	149048431	144836012	A	G
1:144836028:C:A	chr1	149048415	144836028	C	A
1:144836037:T:A	chr1	149048406	144836037	T	A
1:144836042:C:A	chr1	149048401	144836042	C	A
1:144836091:A:G	chr1	149048352	144836091	A	G
1:144836147:A:C	chr1	149048296	144836147	A	C
1:144836186:C:G	chr1	149048257	144836186	C	G
1:144836187:C:G	chr1	149048256	144836187	C	G
1:144836215:C:G	chr1	149048228	144836215	C	G
1:144836226:T:G	chr1	149048217	144836226	T	G
1:144836227:G:A	chr1	149048216	144836227	G	A
1:144836236:T:C	chr1	149048207	144836236	T	C
1:144836242:T:A	chr1	149048201	144836242	T	A
1:144836247:C:A	chr1	149048196	144836247	C	A
1:144836261:C:G	chr1	149048182	144836261	C	G
1:144836295:A:C	chr1	149048148	144836295	A	C
rs624014:144836312:C:G	chr1	149048131	144836312	C	G
1:144836319:T:C	chr1	149048124	144836319	T	C
1:144836346:C:T	chr1	149048097	144836346	C	T
1:144836469:C:T	chr1	149047974	144836469	C	T
1:144836485:T:C	chr1	149047958	144836485	T	C
1:144836491:T:C	chr1	149047952	144836491	T	C
1:144836509:A:T	chr1	149047934	144836509	A	T
1:144836517:A:T	chr1	149047926	144836517	A	T
1:144836531:C:T	chr1	149047912	144836531	C	T
rs28522182:144836541:T:C	chr1	149047902	144836541	T	C
1:144836551:G:A	chr1	149047892	144836551	G	A
1:144836568:G:C	chr1	149047875	144836568	G	C
1:144836612:T:C	chr1	149047831	144836612	T	C
1:144836616:G:C	chr1	149047827	144836616	G	C
1:144836627:T:C	chr1	149047816	144836627	T	C
rs79234306:144836647:T:G	chr1	149047796	144836647	T	G
1:144836661:C:G	chr1	149047782	144836661	C	G
1:144836839:A:G	chr1	149047604	144836839	A	G
rs372653807:144836870:T:C	chr1	149047573	144836870	T	C
1:144836897:A:G	chr1	149047546	144836897	A	G
1:144836931:C:G	chr1	149047512	144836931	C	G
1:144836955:G:A	chr1	149047488	144836955	G	A
rs371031154:144836958:G:T	chr1	149047485	144836958	G	T
1:144836962:C:T	chr1	149047481	144836962	C	T
rs372330096:144836996:C:G	chr1	149047447	144836996	C	G
1:144837029:A:T	chr1	149047414	144837029	A	T
1:144837112:G:A	chr1	149047331	144837112	G	A
1:144837121:C:G	chr1	149047322	144837121	C	G
1:144837138:C:T	chr1	149047305	144837138	C	T
1:144837139:G:C	chr1	149047304	144837139	G	C
1:144837146:T:G	chr1	149047297	144837146	T	G
1:144837160:G:T	chr1	149047283	144837160	G	T
1:144837209:A:G	chr1	149047234	144837209	A	G
1:144837239:C:G	chr1	149047204	144837239	C	G
1:144837290:C:T	chr1	149047153	144837290	C	T
1:144837304:C:T	chr1	149047139	144837304	C	T
1:144837323:T:C	chr1	149047120	144837323	T	C
1:144837328:G:A	chr1	149047115	144837328	G	A
1:144837395:A:G	chr1	149047048	144837395	A	G
rs12087393:144837413:C:T	chr1	149047030	144837413	C	T
1:144837442:G:T	chr1	149047001	144837442	G	T
1:144837478:G:A	chr1	149046965	144837478	G	A
1:144837554:G:A	chr1	149046889	144837554	G	A
1:144837566:A:T	chr1	149046877	144837566	A	T
1:144837741:G:A	chr1	149046702	144837741	G	A
1:144837800:G:A	chr1	149046643	144837800	G	A
1:144837820:A:G	chr1	149046623	144837820	A	G
1:144837850:G:C	chr1	149046593	144837850	G	C
1:144837863:C:T	chr1	149046580	144837863	C	T
1:144837865:T:C	chr1	149046578	144837865	T	C
1:144837879:G:A	chr1	149046564	144837879	G	A
1:144837909:G:C	chr1	149046534	144837909	G	C
1:144837945:G:T	chr1	149046498	144837945	G	T
1:144837966:T:C	chr1	149046477	144837966	T	C
1:144837973:C:T	chr1	149046470	144837973	C	T
1:144838007:G:C	chr1	149046437	144838007	G	C
1:144838055:G:A	chr1	149046389	144838055	G	A
1:144838083:A:T	chr1	149046361	144838083	A	T
1:144838115:C:T	chr1	149046329	144838115	C	T
1:144838132:C:T	chr1	149046312	144838132	C	T
1:144838138:G:A	chr1	149046306	144838138	G	A
rs4232932:144838208:C:T	chr1	149046236	144838208	C	T
rs4232933:144838209:A:G	chr1	149046235	144838209	A	G
1:144838211:C:T	chr1	149046233	144838211	C	T
rs609745:144838213:C:T	chr1	149046231	144838213	C	T
1:144838219:G:C	chr1	149046225	144838219	G	C
1:144838238:G:T	chr1	149046206	144838238	G	T
rs368034066:144838259:C:A	chr1	149046185	144838259	C	A
1:144838303:C:T	chr1	149046141	144838303	C	T
1:144838326:C:T	chr1	149046118	144838326	C	T
1:144838341:A:G	chr1	149046103	144838341	A	G
1:144838349:A:T	chr1	149046095	144838349	A	T
1:144838380:T:C	chr1	149046064	144838380	T	C
1:144838401:C:A	chr1	149046043	144838401	C	A
rs4578164:144838409:T:C	chr1	149046035	144838409	T	C
rs200333298:144838432:C:G	chr1	149046012	144838432	C	G
1:144838435:G:A	chr1	149046009	144838435	G	A
1:144838475:C:A	chr1	149045969	144838475	C	A
1:144838520:C:T	chr1	149045924	144838520	C	T
1:144838561:C:T	chr1	149045883	144838561	C	T
1:144838579:A:G	chr1	149045865	144838579	A	G
1:144838593:A:G	chr1	149045851	144838593	A	G
1:144838596:C:G	chr1	149045848	144838596	C	G
1:144838604:C:A	chr1	149045840	144838604	C	A
1:144838605:C:A	chr1	149045839	144838605	C	A
1:144838634:G:A	chr1	149045810	144838634	G	A
1:144838642:C:T	chr1	149045802	144838642	C	T
rs181167896:144838665:C:T	chr1	149045779	144838665	C	T
rs375123200:144838667:C:T	chr1	149045777	144838667	C	T
1:144838680:C:T	chr1	149045764	144838680	C	T
rs147111188:144838686:T:G	chr1	149045758	144838686	T	G
1:144838738:C:G	chr1	149045706	144838738	C	G
1:144838745:T:A	chr1	149045699	144838745	T	A
1:144838750:G:T	chr1	149045694	144838750	G	T
1:144838774:G:T	chr1	149045670	144838774	G	T
rs185658624:144838775:G:T	chr1	149045669	144838775	G	T
1:144838777:G:C	chr1	149045667	144838777	G	C
1:144838831:C:A	chr1	149045613	144838831	C	A
1:144838834:T:C	chr1	149045610	144838834	T	C
1:144838837:G:A	chr1	149045607	144838837	G	A
1:144838908:T:G	chr1	149045536	144838908	T	G
1:144838925:T:G	chr1	149045519	144838925	T	G
1:144838928:G:C	chr1	149045516	144838928	G	C
1:144838934:C:A	chr1	149045510	144838934	C	A
1:144838946:G:T	chr1	149045498	144838946	G	T
1:144839014:T:A	chr1	149045430	144839014	T	A
1:144839027:G:A	chr1	149045417	144839027	G	A
1:144839040:C:A	chr1	149045404	144839040	C	A
1:144839050:C:T	chr1	149045394	144839050	C	T
1:144839060:C:T	chr1	149045384	144839060	C	T
1:144839115:G:C	chr1	149045329	144839115	G	C
1:144839118:A:T	chr1	149045326	144839118	A	T
1:144839131:G:A	chr1	149045313	144839131	G	A
1:144839135:T:A	chr1	149045309	144839135	T	A
1:144839163:C:A	chr1	149045281	144839163	C	A
1:144839194:C:T	chr1	149045250	144839194	C	T
1:144839223:G:T	chr1	149045221	144839223	G	T
1:144839225:C:G	chr1	149045219	144839225	C	G
rs142410538:144839237:G:A	chr1	149045207	144839237	G	A
1:144839245:C:A	chr1	149045199	144839245	C	A
1:144839256:G:A	chr1	149045188	144839256	G	A
1:144839286:C:A	chr1	149045158	144839286	C	A
rs375917839:144839291:G:C	chr1	149045153	144839291	G	C
1:144839322:G:A	chr1	149045122	144839322	G	A
1:144839342:C:T	chr1	149045102	144839342	C	T
1:144839374:G:A	chr1	149045070	144839374	G	A
1:144839380:T:G	chr1	149045064	144839380	T	G
rs191755375:144839399:G:A	chr1	149045045	144839399	G	A
1:144839404:A:G	chr1	149045040	144839404	A	G
1:144839458:C:T	chr1	149044986	144839458	C	T
1:144839460:G:C	chr1	149044984	144839460	G	C
1:144839483:G:C	chr1	149044961	144839483	G	C
1:144839506:C:A	chr1	149044938	144839506	C	A
1:144839552:G:A	chr1	149044892	144839552	G	A
1:144839572:A:G	chr1	149044872	144839572	A	G
1:144839575:T:C	chr1	149044869	144839575	T	C
1:144839594:C:T	chr1	149044850	144839594	C	T
1:144839630:G:A	chr1	149044814	144839630	G	A
1:144839654:C:T	chr1	149044790	144839654	C	T
1:144839665:G:A	chr1	149044779	144839665	G	A
rs186422186:144839748:G:T	chr1	149044696	144839748	G	T
1:144839749:C:T	chr1	149044695	144839749	C	T
1:144839762:A:C	chr1	149044682	144839762	A	C
1:144839774:T:C	chr1	149044670	144839774	T	C
1:144839793:T:G	chr1	149044651	144839793	T	G
1:144839816:A:C	chr1	149044628	144839816	A	C
1:144839819:C:A	chr1	149044625	144839819	C	A
1:144839833:C:T	chr1	149044611	144839833	C	T
1:144839880:G:C	chr1	149044564	144839880	G	C
1:144839971:C:T	chr1	149044473	144839971	C	T
1:144840007:T:C	chr1	149044437	144840007	T	C
1:144840122:C:T	chr1	149044322	144840122	C	T
1:144840164:G:A	chr1	149044280	144840164	G	A
1:144840167:G:A	chr1	149044277	144840167	G	A
1:144840195:C:A	chr1	149044249	144840195	C	A
1:144840237:A:G	chr1	149044207	144840237	A	G
rs4094360:144840268:C:T	chr1	149044176	144840268	C	T
1:144840301:A:C	chr1	149044143	144840301	A	C
1:144840338:C:T	chr1	149044106	144840338	C	T
1:144840351:A:G	chr1	149044093	144840351	A	G
1:144840392:A:C	chr1	149044052	144840392	A	C
1:144840462:C:T	chr1	149043982	144840462	C	T
1:144840463:A:T	chr1	149043981	144840463	A	T
1:144840519:T:C	chr1	149043925	144840519	T	C
1:144840536:A:G	chr1	149043908	144840536	A	G
1:144840565:T:C	chr1	149043879	144840565	T	C
1:144840624:A:G	chr1	149043820	144840624	A	G
1:144840663:A:G	chr1	149043781	144840663	A	G
1:144840672:C:T	chr1	149043772	144840672	C	T
rs145516014:144840703:T:A	chr1	149043741	144840703	T	A
1:144840805:T:C	chr1	149043639	144840805	T	C
1:144840809:C:T	chr1	149043635	144840809	C	T
1:144840842:G:A	chr1	149043602	144840842	G	A
1:144840850:T:C	chr1	149043594	144840850	T	C
1:144840853:T:G	chr1	149043591	144840853	T	G
rs370924543:144840871:G:A	chr1	149043573	144840871	G	A
1:144840872:T:A	chr1	149043572	144840872	T	A
1:144840883:G:A	chr1	149043561	144840883	G	A
1:144840886:C:T	chr1	149043558	144840886	C	T
1:144840930:C:T	chr1	149043514	144840930	C	T
1:144840952:G:A	chr1	149043492	144840952	G	A
1:144840965:C:T	chr1	149043479	144840965	C	T
1:144840985:A:G	chr1	149043459	144840985	A	G
1:144841001:G:A	chr1	149043443	144841001	G	A
1:144841007:G:T	chr1	149043437	144841007	G	T
1:144841032:T:C	chr1	149043412	144841032	T	C
1:144841042:T:A	chr1	149043402	144841042	T	A
1:144841043:G:C	chr1	149043401	144841043	G	C
1:144841050:C:T	chr1	149043394	144841050	C	T
1:144841088:C:T	chr1	149043356	144841088	C	T
1:144841089:G:A	chr1	149043355	144841089	G	A
rs187037477:144841098:C:T	chr1	149043346	144841098	C	T
1:144841107:G:A	chr1	149043337	144841107	G	A
1:144841111:C:T	chr1	149043333	144841111	C	T
rs140434802:144841115:G:A	chr1	149043329	144841115	G	A
1:144841121:T:A	chr1	149043323	144841121	T	A
1:144841133:A:C	chr1	149043311	144841133	A	C
1:144841155:T:C	chr1	149043289	144841155	T	C
1:144841157:G:C	chr1	149043287	144841157	G	C
1:144841211:C:A	chr1	149043233	144841211	C	A
1:144841246:T:C	chr1	149043198	144841246	T	C
1:144841285:C:T	chr1	149043159	144841285	C	T
1:144841307:G:C	chr1	149043137	144841307	G	C
1:144841339:A:T	chr1	149043105	144841339	A	T
1:144841359:T:G	chr1	149043085	144841359	T	G
1:144841376:C:A	chr1	149043068	144841376	C	A
1:144841391:A:G	chr1	149043053	144841391	A	G
rs201873778:144841411:T:A	chr1	149043033	144841411	T	A
1:144841428:C:T	chr1	149043016	144841428	C	T
1:144841474:G:T	chr1	149042970	144841474	G	T
1:144841499:A:G	chr1	149042945	144841499	A	G
1:144841500:C:A	chr1	149042944	144841500	C	A
rs1778139:144841507:A:C	chr1	149042937	144841507	A	C
1:144841513:C:G	chr1	149042931	144841513	C	G
1:144841520:G:A	chr1	149042924	144841520	G	A
1:144841531:G:C	chr1	149042913	144841531	G	C
1:144841538:G:C	chr1	149042906	144841538	G	C
1:144841553:A:G	chr1	149042891	144841553	A	G
1:144841571:C:T	chr1	149042873	144841571	C	T
1:144841576:C:A	chr1	149042868	144841576	C	A
1:144841586:T:C	chr1	149042858	144841586	T	C
1:144841612:T:C	chr1	149042832	144841612	T	C
1:144841751:A:T	chr1	149042693	144841751	A	T
1:144841782:C:T	chr1	149042662	144841782	C	T
1:144841819:T:C	chr1	149042625	144841819	T	C
1:144841824:A:C	chr1	149042620	144841824	A	C
1:144841936:G:A	chr1	149042508	144841936	G	A
1:144841941:T:A	chr1	149042503	144841941	T	A
1:144841964:G:A	chr1	149042480	144841964	G	A
1:144841965:A:G	chr1	149042479	144841965	A	G
1:144842053:C:G	chr1	149042391	144842053	C	G
1:144842072:C:A	chr1	149042372	144842072	C	A
1:144842119:T:C	chr1	149042325	144842119	T	C
1:144842122:C:A	chr1	149042322	144842122	C	A
1:144842142:A:G	chr1	149042302	144842142	A	G
1:144842154:T:C	chr1	149042290	144842154	T	C
1:144842168:A:G	chr1	149042276	144842168	A	G
rs376496908:144842210:G:A	chr1	149042234	144842210	G	A
1:144842218:A:G	chr1	149042226	144842218	A	G
1:144842237:T:C	chr1	149042207	144842237	T	C
1:144842279:G:A	chr1	149042165	144842279	G	A
1:144842302:G:A	chr1	149042142	144842302	G	A
1:144842310:C:T	chr1	149042134	144842310	C	T
rs199514054:144842377:C:A	chr1	149042067	144842377	C	A
1:144842449:G:T	chr1	149041995	144842449	G	T
1:144842464:G:A	chr1	149041980	144842464	G	A
1:144842517:C:A	chr1	149041927	144842517	C	A
1:144842566:C:T	chr1	149041878	144842566	C	T
1:144842605:C:T	chr1	149041839	144842605	C	T
1:144842642:C:A	chr1	149041802	144842642	C	A
1:144842667:A:T	chr1	149041777	144842667	A	T
1:144842718:C:T	chr1	149041726	144842718	C	T
1:144842726:C:T	chr1	149041718	144842726	C	T
1:144842760:C:T	chr1	149041684	144842760	C	T
1:144842781:C:T	chr1	149041663	144842781	C	T
1:144842790:G:A	chr1	149041654	144842790	G	A
1:144842835:C:A	chr1	149041609	144842835	C	A
1:144842862:C:T	chr1	149041582	144842862	C	T
1:144842879:C:T	chr1	149041565	144842879	C	T
1:144842903:A:G	chr1	149041541	144842903	A	G
rs78990394:144842912:C:T	chr1	149041532	144842912	C	T
1:144842917:G:A	chr1	149041527	144842917	G	A
1:144842940:G:T	chr1	149041504	144842940	G	T
1:144842976:C:A	chr1	149041468	144842976	C	A
1:144843001:C:T	chr1	149041443	144843001	C	T
1:144843005:C:A	chr1	149041439	144843005	C	A
1:144843038:A:C	chr1	149041406	144843038	A	C
1:144843047:A:C	chr1	149041397	144843047	A	C
1:144843052:G:A	chr1	149041392	144843052	G	A
1:144843068:C:A	chr1	149041376	144843068	C	A
1:144843080:G:A	chr1	149041364	144843080	G	A
1:144843093:C:T	chr1	149041351	144843093	C	T
rs191875477:144843116:G:A	chr1	149041328	144843116	G	A
1:144843198:T:C	chr1	149041246	144843198	T	C
1:144843219:T:C	chr1	149041225	144843219	T	C
1:144843223:C:A	chr1	149041221	144843223	C	A
1:144843240:A:G	chr1	149041204	144843240	A	G
1:144843252:A:G	chr1	149041192	144843252	A	G
1:144843277:G:A	chr1	149041167	144843277	G	A
1:144843286:G:A	chr1	149041158	144843286	G	A
1:144843333:A:C	chr1	149041111	144843333	A	C
rs113712232:144843361:G:A	chr1	149041083	144843361	G	A
1:144843370:G:A	chr1	149041074	144843370	G	A
1:144843399:G:A	chr1	149041045	144843399	G	A
1:144843402:T:A	chr1	149041042	144843402	T	A
1:144843405:T:C	chr1	149041039	144843405	T	C
1:144843415:G:A	chr1	149041029	144843415	G	A
1:144843440:C:G	chr1	149041004	144843440	C	G
1:144843486:C:T	chr1	149040958	144843486	C	T
1:144843487:G:A	chr1	149040957	144843487	G	A
1:144843546:G:A	chr1	149040898	144843546	G	A
1:144843552:T:C	chr1	149040892	144843552	T	C
1:144843554:G:T	chr1	149040890	144843554	G	T
1:144843591:C:T	chr1	149040853	144843591	C	T
1:144843620:C:T	chr1	149040824	144843620	C	T
1:144843667:C:A	chr1	149040777	144843667	C	A
1:144843671:G:C	chr1	149040773	144843671	G	C
rs637698:144843690:T:C	chr1	149040754	144843690	T	C
1:144843744:G:A	chr1	149040700	144843744	G	A
1:144843760:G:A	chr1	149040684	144843760	G	A
1:144843778:G:A	chr1	149040666	144843778	G	A
1:144843803:C:T	chr1	149040641	144843803	C	T
1:144843853:G:A	chr1	149040591	144843853	G	A
1:144843926:G:C	chr1	149040518	144843926	G	C
1:144844028:C:T	chr1	149040416	144844028	C	T
1:144844040:C:T	chr1	149040404	144844040	C	T
rs1096820:144844057:T:C	chr1	149040387	144844057	T	C
rs191597606:144844125:A:G	chr1	149040319	144844125	A	G
1:144844137:C:T	chr1	149040307	144844137	C	T
1:144844171:G:A	chr1	149040273	144844171	G	A
1:144844172:G:T	chr1	149040272	144844172	G	T
1:144844184:C:T	chr1	149040260	144844184	C	T
1:144844220:C:A	chr1	149040224	144844220	C	A
1:144844231:A:G	chr1	149040213	144844231	A	G
rs139973259:144844234:G:C	chr1	149040210	144844234	G	C
1:144844266:C:A	chr1	149040178	144844266	C	A
1:144844292:A:G	chr1	149040152	144844292	A	G
1:144844300:C:G	chr1	149040144	144844300	C	G
1:144844319:C:T	chr1	149040125	144844319	C	T
rs373748872:144844328:G:A	chr1	149040116	144844328	G	A
1:144844329:G:T	chr1	149040115	144844329	G	T
1:144844376:C:T	chr1	149040068	144844376	C	T
1:144844379:C:T	chr1	149040065	144844379	C	T
1:144844436:A:G	chr1	149040008	144844436	A	G
1:144844444:G:A	chr1	149040000	144844444	G	A
1:144844449:G:T	chr1	149039995	144844449	G	T
1:144844461:C:T	chr1	149039983	144844461	C	T
1:144844483:G:A	chr1	149039961	144844483	G	A
1:144844487:T:A	chr1	149039957	144844487	T	A
1:144844505:C:T	chr1	149039939	144844505	C	T
1:144844579:T:C	chr1	149039865	144844579	T	C
1:144844581:C:T	chr1	149039863	144844581	C	T
1:144844608:C:T	chr1	149039836	144844608	C	T
1:144844614:A:G	chr1	149039830	144844614	A	G
1:144844639:A:G	chr1	149039805	144844639	A	G
1:144844651:C:T	chr1	149039793	144844651	C	T
1:144844657:G:A	chr1	149039787	144844657	G	A
1:144844742:A:G	chr1	149039702	144844742	A	G
1:144844795:C:T	chr1	149039649	144844795	C	T
rs201277366:144844798:T:C	chr1	149039646	144844798	T	C
1:144844803:A:G	chr1	149039641	144844803	A	G
1:144844810:G:C	chr1	149039634	144844810	G	C
rs182584455:144844869:C:G	chr1	149039575	144844869	C	G
1:144844886:A:G	chr1	149039558	144844886	A	G
rs367705818:144844887:C:T	chr1	149039557	144844887	C	T
1:144844906:A:G	chr1	149039538	144844906	A	G
1:144844944:C:A	chr1	149039500	144844944	C	A
1:144844972:A:G	chr1	149039472	144844972	A	G
1:144845016:A:G	chr1	149039428	144845016	A	G
1:144845020:G:A	chr1	149039424	144845020	G	A
1:144845046:C:T	chr1	149039398	144845046	C	T
1:144845126:T:G	chr1	149039318	144845126	T	G
1:144845131:A:G	chr1	149039313	144845131	A	G
1:144845134:C:T	chr1	149039310	144845134	C	T
1:144845155:C:T	chr1	149039289	144845155	C	T
1:144845162:T:A	chr1	149039282	144845162	T	A
1:144845209:T:C	chr1	149039235	144845209	T	C
1:144845220:C:G	chr1	149039224	144845220	C	G
1:144845228:T:A	chr1	149039216	144845228	T	A
1:144845367:C:T	chr1	149039077	144845367	C	T
1:144845409:A:G	chr1	149039035	144845409	A	G
1:144845459:A:G	chr1	149038985	144845459	A	G
1:144845631:C:T	chr1	149038813	144845631	C	T
1:144845688:C:T	chr1	149038756	144845688	C	T
1:144845712:A:G	chr1	149038732	144845712	A	G
1:144845724:A:C	chr1	149038720	144845724	A	C
1:144845752:C:T	chr1	149038692	144845752	C	T
1:144845848:C:A	chr1	149038596	144845848	C	A
1:144845910:T:C	chr1	149038534	144845910	T	C
1:144845938:G:T	chr1	149038506	144845938	G	T
1:144845992:C:T	chr1	149038452	144845992	C	T
1:144845997:C:T	chr1	149038447	144845997	C	T
1:144846012:A:T	chr1	149038432	144846012	A	T
1:144846063:A:G	chr1	149038381	144846063	A	G
1:144846096:T:G	chr1	149038348	144846096	T	G
1:144846127:C:G	chr1	149038317	144846127	C	G
rs200336137:144846180:C:T	chr1	149038264	144846180	C	T
1:144846183:C:G	chr1	149038261	144846183	C	G
1:144846219:G:A	chr1	149038225	144846219	G	A
1:144846226:G:T	chr1	149038218	144846226	G	T
1:144846302:T:C	chr1	149038142	144846302	T	C
1:144846321:G:A	chr1	149038123	144846321	G	A
1:144846330:C:T	chr1	149038114	144846330	C	T
1:144846352:C:T	chr1	149038092	144846352	C	T
1:144846378:G:A	chr1	149038066	144846378	G	A
1:144846399:A:G	chr1	149038045	144846399	A	G
1:144846427:A:G	chr1	149038017	144846427	A	G
1:144846454:G:C	chr1	149037990	144846454	G	C
1:144846512:T:C	chr1	149037932	144846512	T	C
1:144846515:A:G	chr1	149037929	144846515	A	G
rs200980398:144846523:T:G	chr1	149037921	144846523	T	G
1:144846549:G:A	chr1	149037895	144846549	G	A
1:144846552:G:A	chr1	149037892	144846552	G	A
1:144846555:A:C	chr1	149037889	144846555	A	C
1:144846557:G:C	chr1	149037887	144846557	G	C
1:144846562:C:G	chr1	149037882	144846562	C	G
rs6686914:144846577:A:G	chr1	149037867	144846577	A	G
1:144846587:A:G	chr1	149037857	144846587	A	G
1:144846632:C:T	chr1	149037812	144846632	C	T
1:144846656:T:A	chr1	149037788	144846656	T	A
1:144846662:C:A	chr1	149037782	144846662	C	A
1:144846692:A:G	chr1	149037752	144846692	A	G
1:144846694:A:G	chr1	149037750	144846694	A	G
1:144846732:G:A	chr1	149037712	144846732	G	A
1:144846744:A:C	chr1	149037700	144846744	A	C
1:144846753:T:A	chr1	149037691	144846753	T	A
1:144846763:A:T	chr1	149037681	144846763	A	T
1:144846835:G:A	chr1	149037609	144846835	G	A
1:144846858:G:C	chr1	149037586	144846858	G	C
1:144846941:G:A	chr1	149037503	144846941	G	A
1:144846995:G:C	chr1	149037449	144846995	G	C
1:144847098:C:T	chr1	149037346	144847098	C	T
1:144847146:C:T	chr1	149037298	144847146	C	T
1:144847152:C:A	chr1	149037292	144847152	C	A
1:144847155:G:A	chr1	149037289	144847155	G	A
1:144847216:C:T	chr1	149037228	144847216	C	T
1:144847228:A:G	chr1	149037216	144847228	A	G
1:144847261:A:C	chr1	149037183	144847261	A	C
1:144847278:A:G	chr1	149037166	144847278	A	G
1:144847296:C:G	chr1	149037148	144847296	C	G
1:144847308:A:T	chr1	149037136	144847308	A	T
1:144847339:A:G	chr1	149037105	144847339	A	G
1:144847400:C:T	chr1	149037044	144847400	C	T
1:144847439:A:T	chr1	149037005	144847439	A	T
1:144847441:G:A	chr1	149037003	144847441	G	A
1:144847499:G:C	chr1	149036945	144847499	G	C
1:144847502:T:C	chr1	149036942	144847502	T	C
1:144847504:C:T	chr1	149036940	144847504	C	T
1:144847511:C:T	chr1	149036933	144847511	C	T
1:144847531:C:G	chr1	149036913	144847531	C	G
1:144847646:A:G	chr1	149036798	144847646	A	G
1:144847709:G:A	chr1	149036735	144847709	G	A
1:144847806:A:G	chr1	149036638	144847806	A	G
1:144847838:C:T	chr1	149036606	144847838	C	T
1:144847947:T:A	chr1	149036497	144847947	T	A
1:144847966:G:A	chr1	149036478	144847966	G	A
1:144848005:G:C	chr1	149036439	144848005	G	C
1:144848008:G:A	chr1	149036436	144848008	G	A
1:144848009:C:G	chr1	149036435	144848009	C	G
1:144848086:A:T	chr1	149036358	144848086	A	T
1:144848232:T:C	chr1	149036212	144848232	T	C
1:144848293:T:A	chr1	149036151	144848293	T	A
1:144848299:A:G	chr1	149036145	144848299	A	G
1:144848457:T:C	chr1	149035987	144848457	T	C
1:144848568:G:T	chr1	149035876	144848568	G	T
1:144848600:C:T	chr1	149035844	144848600	C	T
1:144848712:C:T	chr1	149035732	144848712	C	T
1:144848758:G:A	chr1	149035686	144848758	G	A
1:144848919:T:A	chr1	149035525	144848919	T	A
1:144848947:T:G	chr1	149035497	144848947	T	G
rs144950302:144848984:A:G	chr1	149035460	144848984	A	G
1:144849129:C:T	chr1	149035315	144849129	C	T
1:144849141:T:G	chr1	149035303	144849141	T	G
1:144849146:C:G	chr1	149035298	144849146	C	G
1:144849154:T:C	chr1	149035290	144849154	T	C
1:144849155:G:A	chr1	149035289	144849155	G	A
1:144849197:C:T	chr1	149035247	144849197	C	T
rs192939556:144849227:C:T	chr1	149035217	144849227	C	T
rs185055413:144849396:G:A	chr1	149035048	144849396	G	A
1:144849497:G:C	chr1	149034946	144849497	G	C
rs190246993:144849500:C:T	chr1	149034943	144849500	C	T
1:144849502:A:G	chr1	149034941	144849502	A	G
rs192335483:144849530:C:A	chr1	149034913	144849530	C	A
rs617913:144849544:G:C	chr1	149034899	144849544	G	C
1:144849579:C:T	chr1	149034864	144849579	C	T
1:144849643:C:A	chr1	149034800	144849643	C	A
1:144849700:T:G	chr1	149034743	144849700	T	G
1:144849794:C:T	chr1	149034649	144849794	C	T
1:144849796:A:T	chr1	149034647	144849796	A	T
1:144849821:C:T	chr1	149034622	144849821	C	T
1:144849822:G:A	chr1	149034621	144849822	G	A
1:144849881:T:C	chr1	149034562	144849881	T	C
1:144849899:T:G	chr1	149034544	144849899	T	G
1:144849909:G:A	chr1	149034534	144849909	G	A
rs201805101:144849917:T:C	chr1	149034526	144849917	T	C
1:144849920:G:A	chr1	149034523	144849920	G	A
1:144849929:C:T	chr1	149034514	144849929	C	T
1:144849956:C:T	chr1	149034487	144849956	C	T
rs375050596:144850028:T:A	chr1	149034415	144850028	T	A
1:144850074:C:G	chr1	149034369	144850074	C	G
1:144850081:C:G	chr1	149034362	144850081	C	G
1:144850089:A:C	chr1	149034354	144850089	A	C
1:144850104:G:A	chr1	149034339	144850104	G	A
1:144850106:T:C	chr1	149034337	144850106	T	C
1:144850126:T:A	chr1	149034317	144850126	T	A
1:144850174:C:G	chr1	149034269	144850174	C	G
1:144850176:C:T	chr1	149034267	144850176	C	T
1:144850198:C:A	chr1	149034245	144850198	C	A
1:144850267:C:T	chr1	149034176	144850267	C	T
1:144850296:A:G	chr1	149034147	144850296	A	G
1:144850306:A:G	chr1	149034137	144850306	A	G
rs2762874:144850362:C:T	chr1	149034081	144850362	C	T
rs2655771:144850365:C:T	chr1	149034078	144850365	C	T
1:144850378:C:A	chr1	149034065	144850378	C	A
rs369743477:144850427:C:T	chr1	149034016	144850427	C	T
1:144850428:G:A	chr1	149034015	144850428	G	A
1:144850458:G:A	chr1	149033985	144850458	G	A
1:144850459:G:A	chr1	149033984	144850459	G	A
1:144850473:T:C	chr1	149033970	144850473	T	C
rs75124793:144850485:G:T	chr1	149033958	144850485	G	T
1:144850538:G:C	chr1	149033905	144850538	G	C
1:144850543:G:A	chr1	149033900	144850543	G	A
1:144850553:G:A	chr1	149033890	144850553	G	A
rs4568781:144850564:T:C	chr1	149033879	144850564	T	C
1:144850589:T:G	chr1	149033854	144850589	T	G
1:144850618:C:T	chr1	149033825	144850618	C	T
rs373218679:144850623:C:A	chr1	149033820	144850623	C	A
rs188143822:144850666:G:A	chr1	149033777	144850666	G	A
1:144850688:T:A	chr1	149033755	144850688	T	A
1:144850709:T:C	chr1	149033734	144850709	T	C
1:144850738:C:A	chr1	149033705	144850738	C	A
1:144850739:G:A	chr1	149033704	144850739	G	A
1:144850765:G:A	chr1	149033678	144850765	G	A
1:144850786:T:C	chr1	149033657	144850786	T	C
1:144850811:G:T	chr1	149033632	144850811	G	T
1:144850861:C:T	chr1	149033582	144850861	C	T
1:144850863:C:T	chr1	149033580	144850863	C	T
1:144850870:C:T	chr1	149033573	144850870	C	T
1:144850885:T:G	chr1	149033558	144850885	T	G
1:144850894:C:T	chr1	149033549	144850894	C	T
1:144850895:T:C	chr1	149033548	144850895	T	C
1:144851051:G:C	chr1	149033392	144851051	G	C
rs600646:144851114:T:C	chr1	149033329	144851114	T	C
1:144851120:G:T	chr1	149033323	144851120	G	T
1:144851124:T:C	chr1	149033319	144851124	T	C
rs149229002:144851174:G:C	chr1	149033269	144851174	G	C
1:144851188:G:A	chr1	149033255	144851188	G	A
1:144851198:C:A	chr1	149033245	144851198	C	A
rs113050209:144851228:A:C	chr1	149033215	144851228	A	C
1:144851263:C:T	chr1	149033180	144851263	C	T
1:144851290:A:G	chr1	149033153	144851290	A	G
1:144851388:A:G	chr1	149033055	144851388	A	G
1:144851421:A:G	chr1	149033022	144851421	A	G
1:144851437:A:T	chr1	149033006	144851437	A	T
rs180946628:144851497:G:C	chr1	149032946	144851497	G	C
rs373299783:144851503:C:T	chr1	149032940	144851503	C	T
1:144851514:C:G	chr1	149032929	144851514	C	G
rs10943:144851537:A:G	chr1	149032906	144851537	A	G
1:144851538:T:C	chr1	149032905	144851538	T	C
rs74116922:144851541:C:T	chr1	149032902	144851541	C	T
1:144851542:G:A	chr1	149032901	144851542	G	A
1:144851547:C:G	chr1	149032896	144851547	C	G
1:144851574:T:C	chr1	149032869	144851574	T	C
1:144851631:G:T	chr1	149032812	144851631	G	T
1:144851652:A:G	chr1	149032791	144851652	A	G
1:144851674:G:T	chr1	149032769	144851674	G	T
1:144851729:G:A	chr1	149032714	144851729	G	A
rs376982091:144851738:T:C	chr1	149032705	144851738	T	C
1:144851742:G:A	chr1	149032701	144851742	G	A
1:144851743:T:C	chr1	149032700	144851743	T	C
1:144851782:A:G	chr1	149032661	144851782	A	G
1:144851812:G:A	chr1	149032631	144851812	G	A
1:144851839:A:G	chr1	149032604	144851839	A	G
1:144851840:T:C	chr1	149032603	144851840	T	C
1:144851860:A:G	chr1	149032583	144851860	A	G
1:144851869:A:G	chr1	149032574	144851869	A	G
1:144851872:C:G	chr1	149032571	144851872	C	G
1:144851876:G:A	chr1	149032567	144851876	G	A
1:144851918:G:A	chr1	149032525	144851918	G	A
1:144851929:G:A	chr1	149032514	144851929	G	A
1:144851964:C:T	chr1	149032479	144851964	C	T
1:144851967:C:T	chr1	149032476	144851967	C	T
1:144851969:C:T	chr1	149032474	144851969	C	T
rs370411165:144851981:G:A	chr1	149032462	144851981	G	A
1:144852049:T:C	chr1	149032394	144852049	T	C
1:144852061:C:T	chr1	149032382	144852061	C	T
1:144852114:G:T	chr1	149032329	144852114	G	T
1:144852151:G:A	chr1	149032292	144852151	G	A
1:144852194:G:A	chr1	149032249	144852194	G	A
rs200393198:144852227:T:G	chr1	149032216	144852227	T	G
rs75842891:144852235:T:C	chr1	149032208	144852235	T	C
rs78034674:144852236:C:G	chr1	149032207	144852236	C	G
1:144852250:G:A	chr1	149032193	144852250	G	A
1:144852252:C:T	chr1	149032191	144852252	C	T
1:144852259:G:A	chr1	149032184	144852259	G	A
1:144852274:C:G	chr1	149032169	144852274	C	G
1:144852285:C:G	chr1	149032158	144852285	C	G
rs372847794:144852294:T:A	chr1	149032149	144852294	T	A
1:144852322:G:A	chr1	149032121	144852322	G	A
rs374466865:144852336:A:G	chr1	149032107	144852336	A	G
1:144852341:G:C	chr1	149032102	144852341	G	C
1:144852342:C:T	chr1	149032101	144852342	C	T
1:144852353:C:T	chr1	149032090	144852353	C	T
1:144852354:T:C	chr1	149032089	144852354	T	C
1:144852363:A:G	chr1	149032080	144852363	A	G
1:144852401:G:A	chr1	149032042	144852401	G	A
1:144852415:T:A	chr1	149032028	144852415	T	A
1:144852419:G:A	chr1	149032024	144852419	G	A
1:144852423:G:T	chr1	149032020	144852423	G	T
1:144852428:G:A	chr1	149032015	144852428	G	A
rs375194166:144852438:T:A	chr1	149032005	144852438	T	A
rs145452098:144852463:A:T	chr1	149031980	144852463	A	T
rs1616066:144852476:T:C	chr1	149031967	144852476	T	C
rs148370554:144852477:G:A	chr1	149031966	144852477	G	A
1:144852529:A:G	chr1	149031914	144852529	A	G
1:144852562:T:C	chr1	149031881	144852562	T	C
1:144852582:C:T	chr1	149031861	144852582	C	T
1:144852583:G:A	chr1	149031860	144852583	G	A
1:144852605:C:T	chr1	149031838	144852605	C	T
1:144852657:G:A	chr1	149031786	144852657	G	A
1:144852663:C:T	chr1	149031780	144852663	C	T
1:144852671:C:T	chr1	149031772	144852671	C	T
1:144852712:T:G	chr1	149031731	144852712	T	G
1:144852731:C:T	chr1	149031712	144852731	C	T
1:144852749:C:A	chr1	149031694	144852749	C	A
1:144852766:A:G	chr1	149031677	144852766	A	G
rs3885801:144852799:C:T	chr1	149031644	144852799	C	T
1:144852809:A:G	chr1	149031634	144852809	A	G
1:144852822:C:G	chr1	149031621	144852822	C	G
1:144852838:A:G	chr1	149031605	144852838	A	G
1:144852905:G:A	chr1	149031538	144852905	G	A
1:144852909:G:T	chr1	149031534	144852909	G	T
rs1626433:144852910:C:T	chr1	149031533	144852910	C	T
1:144852938:A:G	chr1	149031505	144852938	A	G
1:144853060:C:G	chr1	149031383	144853060	C	G
1:144853099:C:T	chr1	149031344	144853099	C	T
1:144853101:G:C	chr1	149031342	144853101	G	C
1:144853109:C:T	chr1	149031334	144853109	C	T
1:144853131:G:A	chr1	149031312	144853131	G	A
1:144853163:G:A	chr1	149031280	144853163	G	A
1:144853201:A:G	chr1	149031242	144853201	A	G
1:144853212:G:C	chr1	149031231	144853212	G	C
rs1698587:144853214:A:G	chr1	149031229	144853214	A	G
1:144853313:A:C	chr1	149031130	144853313	A	C
1:144853317:G:A	chr1	149031126	144853317	G	A
1:144853428:T:C	chr1	149031015	144853428	T	C
1:144853470:G:T	chr1	149030973	144853470	G	T
1:144853591:C:A	chr1	149030852	144853591	C	A
1:144853648:G:A	chr1	149030795	144853648	G	A
1:144853652:C:T	chr1	149030791	144853652	C	T
1:144853672:A:G	chr1	149030771	144853672	A	G
rs368069146:144853716:C:T	chr1	149030727	144853716	C	T
1:144853722:T:C	chr1	149030721	144853722	T	C
1:144853774:A:G	chr1	149030669	144853774	A	G
1:144853798:A:G	chr1	149030645	144853798	A	G
1:144853805:C:G	chr1	149030638	144853805	C	G
1:144853810:C:T	chr1	149030633	144853810	C	T
1:144853952:C:G	chr1	149030491	144853952	C	G
1:144853977:G:A	chr1	149030466	144853977	G	A
1:144853995:G:A	chr1	149030448	144853995	G	A
1:144854047:C:T	chr1	149030396	144854047	C	T
1:144854048:C:G	chr1	149030395	144854048	C	G
1:144854049:C:G	chr1	149030394	144854049	C	G
rs1698584:144854052:G:A	chr1	149030391	144854052	G	A
1:144854227:A:C	chr1	149030216	144854227	A	C
1:144854252:C:G	chr1	149030191	144854252	C	G
1:144854271:C:T	chr1	149030172	144854271	C	T
1:144854306:T:C	chr1	149030137	144854306	T	C
1:144854325:C:T	chr1	149030118	144854325	C	T
1:144854341:C:T	chr1	149030102	144854341	C	T
rs833193:144854397:T:C	chr1	149030046	144854397	T	C
rs77812232:144854412:A:C	chr1	149030031	144854412	A	C
1:144854439:A:G	chr1	149030004	144854439	A	G
1:144854517:C:A	chr1	149029926	144854517	C	A
rs200934017:144854558:G:C	chr1	149029885	144854558	G	C
rs151058495:144854565:T:A	chr1	149029878	144854565	T	A
rs140693807:144854580:G:A	chr1	149029863	144854580	G	A
rs79028512:144854594:G:T	chr1	149029849	144854594	G	T
rs3851873:144854597:T:C	chr1	149029846	144854597	T	C
1:144854746:T:C	chr1	149029697	144854746	T	C
1:144854762:C:T	chr1	149029681	144854762	C	T
1:144854773:G:C	chr1	149029670	144854773	G	C
1:144854807:T:A	chr1	149029636	144854807	T	A
1:144854828:C:T	chr1	149029615	144854828	C	T
rs186551308:144854881:C:T	chr1	149029562	144854881	C	T
1:144854910:G:A	chr1	149029533	144854910	G	A
1:144854936:C:T	chr1	149029507	144854936	C	T
1:144854985:C:T	chr1	149029458	144854985	C	T
1:144854986:T:C	chr1	149029457	144854986	T	C
1:144855087:G:A	chr1	149029356	144855087	G	A
rs369298721:144855088:G:A	chr1	149029355	144855088	G	A
rs3979996:144855091:A:C	chr1	149029352	144855091	A	C
1:144855268:T:A	chr1	149029175	144855268	T	A
1:144855269:C:A	chr1	149029174	144855269	C	A
1:144855270:C:T	chr1	149029173	144855270	C	T
1:144855315:T:C	chr1	149029128	144855315	T	C
1:144855332:A:T	chr1	149029111	144855332	A	T
rs367712812:144855459:G:A	chr1	149028984	144855459	G	A
1:144855475:G:A	chr1	149028968	144855475	G	A
1:144855526:G:A	chr1	149028917	144855526	G	A
1:144855536:G:A	chr1	149028907	144855536	G	A
1:144855611:A:G	chr1	149028832	144855611	A	G
1:144855663:G:A	chr1	149028780	144855663	G	A
1:144855678:C:T	chr1	149028765	144855678	C	T
rs375341111:144855714:A:G	chr1	149028729	144855714	A	G
1:144855747:C:T	chr1	149028696	144855747	C	T
rs368043502:144855771:C:T	chr1	149028672	144855771	C	T
1:144855868:C:A	chr1	149028575	144855868	C	A
1:144855909:C:T	chr1	149028534	144855909	C	T
1:144855932:T:A	chr1	149028511	144855932	T	A
rs183350317:144855938:G:C	chr1	149028505	144855938	G	C
1:144855951:T:C	chr1	149028492	144855951	T	C
1:144856020:T:G	chr1	149028423	144856020	T	G
1:144856031:G:A	chr1	149028412	144856031	G	A
1:144856033:G:A	chr1	149028410	144856033	G	A
1:144856034:C:T	chr1	149028409	144856034	C	T
rs372327616:144856041:C:T	chr1	149028402	144856041	C	T
1:144856046:C:T	chr1	149028397	144856046	C	T
1:144856051:A:T	chr1	149028392	144856051	A	T
1:144856059:C:T	chr1	149028384	144856059	C	T
rs71246353:144856063:C:T	chr1	149028380	144856063	C	T
1:144856100:C:A	chr1	149028343	144856100	C	A
1:144856112:C:T	chr1	149028331	144856112	C	T
1:144856122:C:G	chr1	149028321	144856122	C	G
1:144856125:T:C	chr1	149028318	144856125	T	C
1:144856131:T:C	chr1	149028312	144856131	T	C
1:144856135:T:C	chr1	149028308	144856135	T	C
1:144856162:T:C	chr1	149028281	144856162	T	C
1:144856167:G:A	chr1	149028276	144856167	G	A
1:144856168:C:T	chr1	149028275	144856168	C	T
1:144856175:A:G	chr1	149028268	144856175	A	G
1:144856190:T:G	chr1	149028253	144856190	T	G
1:144856201:T:C	chr1	149028242	144856201	T	C
1:144856212:C:T	chr1	149028231	144856212	C	T
1:144856251:C:T	chr1	149028192	144856251	C	T
1:144856256:G:A	chr1	149028187	144856256	G	A
1:144856300:T:C	chr1	149028143	144856300	T	C
1:144856303:C:T	chr1	149028140	144856303	C	T
1:144856330:G:T	chr1	149028113	144856330	G	T
1:144856339:C:T	chr1	149028104	144856339	C	T
1:144856355:G:A	chr1	149028088	144856355	G	A
1:144856390:C:T	chr1	149028053	144856390	C	T
1:144856404:C:A	chr1	149028039	144856404	C	A
1:144856415:G:A	chr1	149028028	144856415	G	A
rs369123948:144856419:T:C	chr1	149028024	144856419	T	C
1:144856439:C:G	chr1	149028004	144856439	C	G
1:144856453:G:A	chr1	149027990	144856453	G	A
rs373928229:144856461:C:G	chr1	149027982	144856461	C	G
1:144856473:C:A	chr1	149027970	144856473	C	A
1:144856523:G:C	chr1	149027920	144856523	G	C
1:144856557:A:G	chr1	149027886	144856557	A	G
1:144856572:A:G	chr1	149027871	144856572	A	G
1:144856689:A:G	chr1	149027754	144856689	A	G
1:144856693:G:A	chr1	149027750	144856693	G	A
1:144856705:T:C	chr1	149027738	144856705	T	C
1:144856741:G:C	chr1	149027702	144856741	G	C
1:144856759:A:C	chr1	149027684	144856759	A	C
1:144856853:G:A	chr1	149027590	144856853	G	A
1:144856881:T:C	chr1	149027562	144856881	T	C
1:144856903:A:T	chr1	149027540	144856903	A	T
1:144856914:T:C	chr1	149027529	144856914	T	C
rs141475837:144856931:T:A	chr1	149027512	144856931	T	A
rs149046780:144856944:T:C	chr1	149027499	144856944	T	C
1:144856947:C:T	chr1	149027496	144856947	C	T
1:144856949:T:A	chr1	149027494	144856949	T	A
rs138789611:144856952:C:T	chr1	149027491	144856952	C	T
1:144856953:G:A	chr1	149027490	144856953	G	A
1:144857020:T:C	chr1	149027423	144857020	T	C
1:144857042:C:G	chr1	149027401	144857042	C	G
rs369608081:144857062:C:T	chr1	149027381	144857062	C	T
1:144857084:C:A	chr1	149027359	144857084	C	A
1:144857113:A:G	chr1	149027330	144857113	A	G
1:144857141:C:T	chr1	149027302	144857141	C	T
1:144857160:G:A	chr1	149027283	144857160	G	A
1:144857181:G:C	chr1	149027262	144857181	G	C
1:144857242:T:C	chr1	149027201	144857242	T	C
1:144857253:T:C	chr1	149027190	144857253	T	C
1:144857283:T:C	chr1	149027160	144857283	T	C
1:144857290:A:G	chr1	149027153	144857290	A	G
1:144857298:G:A	chr1	149027145	144857298	G	A
1:144857343:G:C	chr1	149027100	144857343	G	C
1:144857431:C:T	chr1	149027012	144857431	C	T
1:144857433:G:A	chr1	149027010	144857433	G	A
1:144857496:G:A	chr1	149026947	144857496	G	A
1:144857524:C:T	chr1	149026919	144857524	C	T
1:144857559:G:A	chr1	149026884	144857559	G	A
rs201299664:144857586:C:G	chr1	149026857	144857586	C	G
1:144857613:A:T	chr1	149026830	144857613	A	T
1:144857635:G:A	chr1	149026808	144857635	G	A
1:144857648:G:T	chr1	149026795	144857648	G	T
rs377580954:144857691:C:T	chr1	149026752	144857691	C	T
rs139705183:144857695:C:T	chr1	149026748	144857695	C	T
1:144857716:G:T	chr1	149026727	144857716	G	T
1:144857762:C:T	chr1	149026681	144857762	C	T
1:144857767:G:A	chr1	149026676	144857767	G	A
1:144857790:T:C	chr1	149026653	144857790	T	C
1:144857888:G:A	chr1	149026555	144857888	G	A
1:144857895:T:C	chr1	149026548	144857895	T	C
rs113869150:144857949:G:A	chr1	149026494	144857949	G	A
1:144857989:T:C	chr1	149026454	144857989	T	C
1:144858010:A:T	chr1	149026433	144858010	A	T
1:144858014:T:G	chr1	149026429	144858014	T	G
1:144858104:A:G	chr1	149026339	144858104	A	G
1:144858145:C:T	chr1	149026298	144858145	C	T
1:144858153:T:G	chr1	149026290	144858153	T	G
1:144858187:G:T	chr1	149026256	144858187	G	T
1:144858205:G:A	chr1	149026238	144858205	G	A
1:144858230:C:G	chr1	149026213	144858230	C	G
1:144858239:G:A	chr1	149026204	144858239	G	A
1:144858260:C:A	chr1	149026183	144858260	C	A
1:144858465:A:C	chr1	149025978	144858465	A	C
1:144858490:G:T	chr1	149025953	144858490	G	T
1:144858524:T:C	chr1	149025919	144858524	T	C
1:144858567:C:A	chr1	149025876	144858567	C	A
1:144858738:G:C	chr1	149025705	144858738	G	C
1:144858753:A:T	chr1	149025690	144858753	A	T
1:144858785:T:C	chr1	149025658	144858785	T	C
1:144858819:C:T	chr1	149025624	144858819	C	T
1:144858889:T:C	chr1	149025554	144858889	T	C
1:144858951:G:A	chr1	149025492	144858951	G	A
1:144858960:C:T	chr1	149025483	144858960	C	T
1:144858963:C:T	chr1	149025480	144858963	C	T
1:144859013:A:G	chr1	149025430	144859013	A	G
1:144859017:G:A	chr1	149025426	144859017	G	A
1:144859098:C:T	chr1	149025345	144859098	C	T
1:144859175:G:A	chr1	149025268	144859175	G	A
1:144859316:A:G	chr1	149025127	144859316	A	G
1:144859328:A:G	chr1	149025115	144859328	A	G
1:144859393:A:C	chr1	149025050	144859393	A	C
1:144859407:T:C	chr1	149025036	144859407	T	C
1:144859415:T:A	chr1	149025028	144859415	T	A
1:144859491:T:G	chr1	149024952	144859491	T	G
1:144859558:G:T	chr1	149024885	144859558	G	T
1:144859610:C:A	chr1	149024833	144859610	C	A
1:144859611:G:A	chr1	149024832	144859611	G	A
rs375943142:144859632:C:G	chr1	149024811	144859632	C	G
rs375097981:144859653:C:T	chr1	149024790	144859653	C	T
1:144859697:G:A	chr1	149024746	144859697	G	A
1:144859703:C:T	chr1	149024740	144859703	C	T
1:144859704:T:C	chr1	149024739	144859704	T	C
1:144859717:C:A	chr1	149024726	144859717	C	A
rs678786:144859720:G:C	chr1	149024723	144859720	G	C
rs201383919:144859744:C:A	chr1	149024699	144859744	C	A
rs150096209:144859789:C:T	chr1	149024654	144859789	C	T
1:144859818:G:A	chr1	149024625	144859818	G	A
1:144859884:C:G	chr1	149024559	144859884	C	G
rs111880480:144859889:G:T	chr1	149024554	144859889	G	T
1:144859916:C:T	chr1	149024527	144859916	C	T
1:144859930:G:C	chr1	149024513	144859930	G	C
rs138585606:144859987:C:T	chr1	149024456	144859987	C	T
1:144860005:G:A	chr1	149024438	144860005	G	A
1:144860008:A:G	chr1	149024435	144860008	A	G
1:144860011:G:A	chr1	149024432	144860011	G	A
1:144860036:T:C	chr1	149024407	144860036	T	C
1:144860049:G:T	chr1	149024394	144860049	G	T
1:144860081:C:T	chr1	149024362	144860081	C	T
rs113283279:144860082:C:T	chr1	149024361	144860082	C	T
1:144860104:G:C	chr1	149024339	144860104	G	C
1:144860201:C:T	chr1	149024242	144860201	C	T
1:144860202:G:A	chr1	149024241	144860202	G	A
1:144860210:T:A	chr1	149024233	144860210	T	A
1:144860265:T:A	chr1	149024178	144860265	T	A
1:144860288:C:T	chr1	149024155	144860288	C	T
1:144860307:A:G	chr1	149024136	144860307	A	G
1:144860315:A:G	chr1	149024128	144860315	A	G
1:144860321:A:C	chr1	149024122	144860321	A	C
1:144860375:A:G	chr1	149024068	144860375	A	G
1:144860409:G:A	chr1	149024034	144860409	G	A
1:144860511:A:C	chr1	149023932	144860511	A	C
1:144860517:G:A	chr1	149023926	144860517	G	A
1:144860550:T:C	chr1	149023893	144860550	T	C
1:144860635:T:C	chr1	149023752	144860635	T	C
rs61806590:144860636:G:A	chr1	149023751	144860636	G	A
1:144860652:A:C	chr1	149023735	144860652	A	C
1:144860660:A:G	chr1	149023727	144860660	A	G
1:144860663:T:C	chr1	149023724	144860663	T	C
1:144860716:A:G	chr1	149023699	144860716	A	G
rs369736912:144860720:G:A	chr1	149023695	144860720	G	A
1:144860722:A:G	chr1	149023693	144860722	A	G
1:144860785:T:C	chr1	149023686	144860785	T	C
rs113150385:144860832:G:A	chr1	149023639	144860832	G	A
1:144860904:T:C	chr1	149023567	144860904	T	C
1:144860929:A:G	chr1	149023542	144860929	A	G
1:144860930:T:C	chr1	149023541	144860930	T	C
rs192531154:144860931:A:G	chr1	149023540	144860931	A	G
1:144860970:C:T	chr1	149023501	144860970	C	T
1:144860992:T:C	chr1	149023479	144860992	T	C
1:144861054:C:T	chr1	149023417	144861054	C	T
1:144861055:G:A	chr1	149023416	144861055	G	A
1:144861095:G:A	chr1	149023376	144861095	G	A
1:144861236:C:A	chr1	149023235	144861236	C	A
1:144861309:A:T	chr1	149023162	144861309	A	T
rs183305959:144861424:A:C	chr1	149023047	144861424	A	C
1:144861445:A:G	chr1	149023026	144861445	A	G
rs373605145:144861567:T:G	chr1	149022904	144861567	T	G
1:144861615:A:G	chr1	149022856	144861615	A	G
1:144861617:G:A	chr1	149022854	144861617	G	A
1:144861639:C:T	chr1	149022832	144861639	C	T
1:144861642:A:G	chr1	149022829	144861642	A	G
1:144861667:G:A	chr1	149022804	144861667	G	A
1:144861706:T:C	chr1	149022765	144861706	T	C
1:144861717:C:T	chr1	149022754	144861717	C	T
1:144861736:T:G	chr1	149022735	144861736	T	G
1:144861763:T:C	chr1	149022708	144861763	T	C
1:144861802:C:T	chr1	149022669	144861802	C	T
1:144861851:T:C	chr1	149022620	144861851	T	C
1:144861861:C:T	chr1	149022610	144861861	C	T
1:144861875:G:A	chr1	149022596	144861875	G	A
1:144861877:C:A	chr1	149022594	144861877	C	A
1:144861910:G:A	chr1	149022561	144861910	G	A
1:144861940:C:T	chr1	149022531	144861940	C	T
1:144861987:C:T	chr1	149022484	144861987	C	T
1:144861992:C:T	chr1	149022479	144861992	C	T
1:144862026:T:C	chr1	149022445	144862026	T	C
1:144862027:T:C	chr1	149022444	144862027	T	C
1:144862033:G:A	chr1	149022438	144862033	G	A
1:144862047:A:G	chr1	149022424	144862047	A	G
rs371012320:144862081:T:A	chr1	149022390	144862081	T	A
1:144862083:C:T	chr1	149022388	144862083	C	T
1:144862088:C:T	chr1	149022383	144862088	C	T
1:144862104:C:G	chr1	149022367	144862104	C	G
1:144862110:C:A	chr1	149022361	144862110	C	A
1:144862173:G:T	chr1	149022298	144862173	G	T
1:144862176:C:T	chr1	149022295	144862176	C	T
1:144862177:G:A	chr1	149022294	144862177	G	A
1:144862210:C:T	chr1	149022261	144862210	C	T
rs188339683:144862211:G:A	chr1	149022260	144862211	G	A
1:144862213:C:T	chr1	149022258	144862213	C	T
1:144862226:G:A	chr1	149022245	144862226	G	A
1:144862229:G:T	chr1	149022242	144862229	G	T
1:144862242:A:G	chr1	149022229	144862242	A	G
1:144862264:C:T	chr1	149022207	144862264	C	T
1:144862267:A:C	chr1	149022204	144862267	A	C
1:144862271:G:A	chr1	149022200	144862271	G	A
1:144862277:C:A	chr1	149022194	144862277	C	A
1:144862297:T:G	chr1	149022174	144862297	T	G
1:144862298:C:T	chr1	149022173	144862298	C	T
1:144862301:G:T	chr1	149022170	144862301	G	T
1:144862304:T:G	chr1	149022167	144862304	T	G
1:144862319:A:G	chr1	149022152	144862319	A	G
1:144862324:C:A	chr1	149022147	144862324	C	A
1:144862330:T:G	chr1	149022141	144862330	T	G
1:144862354:T:C	chr1	149022117	144862354	T	C
1:144862374:C:G	chr1	149022097	144862374	C	G
1:144862375:C:G	chr1	149022096	144862375	C	G
1:144862380:T:G	chr1	149022091	144862380	T	G
1:144862414:C:T	chr1	149022057	144862414	C	T
1:144862489:G:A	chr1	149021982	144862489	G	A
1:144862515:C:T	chr1	149021956	144862515	C	T
1:144862529:T:C	chr1	149021942	144862529	T	C
1:144862549:C:A	chr1	149021922	144862549	C	A
1:144862578:T:C	chr1	149021893	144862578	T	C
1:144862695:G:A	chr1	149021776	144862695	G	A
rs192288945:144862795:G:A	chr1	149021676	144862795	G	A
1:144862886:C:T	chr1	149021585	144862886	C	T
rs150014265:144862898:A:G	chr1	149021573	144862898	A	G
1:144862910:C:T	chr1	149021561	144862910	C	T
1:144862955:C:A	chr1	149021516	144862955	C	A
rs2455995:144862988:C:T	chr1	149021483	144862988	C	T
rs2488970:144862992:G:A	chr1	149021479	144862992	G	A
rs111918184:144863033:C:T	chr1	149021438	144863033	C	T
1:144863035:G:A	chr1	149021436	144863035	G	A
1:144863065:A:G	chr1	149021406	144863065	A	G
1:144863123:C:A	chr1	149021348	144863123	C	A
1:144863151:G:C	chr1	149021320	144863151	G	C
1:144863162:T:A	chr1	149021309	144863162	T	A
1:144863169:C:T	chr1	149021302	144863169	C	T
1:144863172:C:T	chr1	149021299	144863172	C	T
1:144863175:C:T	chr1	149021296	144863175	C	T
1:144863206:G:A	chr1	149021265	144863206	G	A
rs1699813:144863208:A:G	chr1	149021263	144863208	A	G
1:144863223:C:T	chr1	149021248	144863223	C	T
1:144863253:A:G	chr1	149021218	144863253	A	G
1:144863280:G:A	chr1	149021191	144863280	G	A
rs148913865:144863344:T:C	chr1	149021127	144863344	T	C
1:144863470:A:G	chr1	149021001	144863470	A	G
1:144863475:G:A	chr1	149020996	144863475	G	A
1:144863509:G:A	chr1	149020962	144863509	G	A
1:144863531:G:A	chr1	149020940	144863531	G	A
1:144863532:G:A	chr1	149020939	144863532	G	A
1:144863536:A:G	chr1	149020935	144863536	A	G
1:144863548:A:G	chr1	149020923	144863548	A	G
1:144863559:C:T	chr1	149020912	144863559	C	T
1:144863598:C:T	chr1	149020873	144863598	C	T
1:144863599:T:G	chr1	149020872	144863599	T	G
1:144863604:C:G	chr1	149020867	144863604	C	G
1:144863621:T:C	chr1	149020850	144863621	T	C
rs369135527:144863630:A:T	chr1	149020841	144863630	A	T
1:144863740:T:C	chr1	149020731	144863740	T	C
1:144863826:T:G	chr1	149020645	144863826	T	G
1:144863830:C:T	chr1	149020641	144863830	C	T
1:144863930:G:A	chr1	149020541	144863930	G	A
1:144863940:G:C	chr1	149020531	144863940	G	C
1:144863942:G:A	chr1	149020529	144863942	G	A
1:144863979:C:T	chr1	149020492	144863979	C	T
1:144864034:G:A	chr1	149020437	144864034	G	A
1:144864053:C:T	chr1	149020418	144864053	C	T
1:144864075:T:C	chr1	149020396	144864075	T	C
1:144864095:T:A	chr1	149020376	144864095	T	A
1:144864108:C:T	chr1	149020363	144864108	C	T
rs145067181:144864162:C:T	chr1	149020309	144864162	C	T
1:144864224:C:A	chr1	149020247	144864224	C	A
rs368916630:144864241:G:A	chr1	149020230	144864241	G	A
1:144864257:C:G	chr1	149020214	144864257	C	G
1:144864302:G:T	chr1	149020169	144864302	G	T
1:144864325:C:T	chr1	149020146	144864325	C	T
1:144864327:G:A	chr1	149020144	144864327	G	A
1:144864338:C:T	chr1	149020133	144864338	C	T
1:144864348:A:G	chr1	149020123	144864348	A	G
1:144864350:T:G	chr1	149020121	144864350	T	G
1:144864361:G:C	chr1	149020110	144864361	G	C
rs377646882:144864390:A:G	chr1	149020081	144864390	A	G
1:144864399:C:T	chr1	149020072	144864399	C	T
1:144864489:C:T	chr1	149019982	144864489	C	T
1:144864492:G:A	chr1	149019979	144864492	G	A
1:144864524:C:A	chr1	149019947	144864524	C	A
1:144864531:T:C	chr1	149019940	144864531	T	C
1:144864538:T:A	chr1	149019933	144864538	T	A
1:144864605:G:A	chr1	149019866	144864605	G	A
1:144864632:T:C	chr1	149019839	144864632	T	C
1:144864646:C:T	chr1	149019825	144864646	C	T
1:144864647:G:A	chr1	149019824	144864647	G	A
rs140149292:144864682:T:A	chr1	149019789	144864682	T	A
1:144864756:G:A	chr1	149019715	144864756	G	A
1:144864803:G:C	chr1	149019668	144864803	G	C
1:144864812:G:C	chr1	149019659	144864812	G	C
1:144864824:T:C	chr1	149019647	144864824	T	C
1:144864831:C:A	chr1	149019640	144864831	C	A
1:144864857:C:T	chr1	149019614	144864857	C	T
rs10714022:144864861:C:T	chr1	149019610	144864861	C	T
1:144864934:T:C	chr1	149019537	144864934	T	C
1:144865101:C:G	chr1	149019370	144865101	C	G
1:144865136:T:C	chr1	149019335	144865136	T	C
1:144865178:A:T	chr1	149019293	144865178	A	T
rs184624712:144865198:G:C	chr1	149019273	144865198	G	C
1:144865218:C:T	chr1	149019253	144865218	C	T
rs372269204:144865220:C:T	chr1	149019251	144865220	C	T
1:144865228:G:T	chr1	149019243	144865228	G	T
1:144865235:A:C	chr1	149019236	144865235	A	C
1:144865257:G:C	chr1	149019214	144865257	G	C
1:144865278:G:A	chr1	149019193	144865278	G	A
1:144865307:C:T	chr1	149019164	144865307	C	T
1:144865320:A:T	chr1	149019151	144865320	A	T
1:144865334:C:T	chr1	149019137	144865334	C	T
1:144865385:G:A	chr1	149019086	144865385	G	A
1:144865391:G:A	chr1	149019080	144865391	G	A
1:144865395:C:T	chr1	149019076	144865395	C	T
1:144865398:C:A	chr1	149019073	144865398	C	A
1:144865482:T:C	chr1	149018989	144865482	T	C
1:144865565:T:C	chr1	149018906	144865565	T	C
1:144865594:T:A	chr1	149018877	144865594	T	A
1:144865595:C:T	chr1	149018876	144865595	C	T
1:144865623:C:T	chr1	149018848	144865623	C	T
1:144865625:C:A	chr1	149018846	144865625	C	A
1:144865664:G:A	chr1	149018807	144865664	G	A
1:144865707:T:A	chr1	149018764	144865707	T	A
1:144865714:T:C	chr1	149018757	144865714	T	C
1:144865726:T:C	chr1	149018745	144865726	T	C
1:144865735:C:G	chr1	149018736	144865735	C	G
1:144865744:G:C	chr1	149018727	144865744	G	C
1:144865750:T:C	chr1	149018721	144865750	T	C
1:144865805:C:T	chr1	149018666	144865805	C	T
1:144865828:G:A	chr1	149018643	144865828	G	A
1:144865874:A:G	chr1	149018597	144865874	A	G
1:144865875:T:C	chr1	149018596	144865875	T	C
1:144865879:A:G	chr1	149018592	144865879	A	G
rs200500676:144865914:A:G	chr1	149018557	144865914	A	G
rs200096200:144865925:G:C	chr1	149018546	144865925	G	C
1:144865954:G:T	chr1	149018517	144865954	G	T
1:144865962:A:G	chr1	149018509	144865962	A	G
1:144865984:G:A	chr1	149018487	144865984	G	A
1:144865992:T:C	chr1	149018479	144865992	T	C
1:144866045:C:T	chr1	149018426	144866045	C	T
1:144866055:C:T	chr1	149018416	144866055	C	T
rs111733267:144866085:G:T	chr1	149018386	144866085	G	T
1:144866109:G:A	chr1	149018362	144866109	G	A
1:144866120:C:T	chr1	149018351	144866120	C	T
1:144866125:C:T	chr1	149018346	144866125	C	T
1:144866163:C:T	chr1	149018308	144866163	C	T
rs112011713:144866180:T:C	chr1	149018291	144866180	T	C
1:144866241:T:G	chr1	149018230	144866241	T	G
1:144866254:G:T	chr1	149018217	144866254	G	T
1:144866255:C:T	chr1	149018216	144866255	C	T
rs376159489:144866272:C:T	chr1	149018199	144866272	C	T
1:144866306:G:T	chr1	149018165	144866306	G	T
1:144866315:C:T	chr1	149018156	144866315	C	T
1:144866371:T:C	chr1	149018100	144866371	T	C
1:144866394:T:C	chr1	149018077	144866394	T	C
1:144866406:G:A	chr1	149018065	144866406	G	A
1:144866419:A:G	chr1	149018052	144866419	A	G
1:144866444:A:G	chr1	149018027	144866444	A	G
1:144866483:C:A	chr1	149017988	144866483	C	A
1:144866488:G:C	chr1	149017983	144866488	G	C
1:144866505:G:C	chr1	149017966	144866505	G	C
1:144866507:G:A	chr1	149017964	144866507	G	A
1:144866555:A:C	chr1	149017916	144866555	A	C
1:144866566:A:G	chr1	149017905	144866566	A	G
rs144059949:144866600:C:T	chr1	149017871	144866600	C	T
rs201187446:144866601:G:A	chr1	149017870	144866601	G	A
rs367741522:144866636:C:T	chr1	149017835	144866636	C	T
rs370147814:144866637:G:A	chr1	149017834	144866637	G	A
1:144866648:T:C	chr1	149017823	144866648	T	C
rs141052149:144866672:C:T	chr1	149017799	144866672	C	T
rs143415702:144866673:G:A	chr1	149017798	144866673	G	A
1:144866678:C:T	chr1	149017793	144866678	C	T
rs139494606:144866687:C:T	chr1	149017784	144866687	C	T
rs1698597:144866688:G:A	chr1	149017783	144866688	G	A
1:144866689:G:C	chr1	149017782	144866689	G	C
1:144866696:C:T	chr1	149017775	144866696	C	T
1:144866728:G:A	chr1	149017743	144866728	G	A
1:144866796:C:T	chr1	149017675	144866796	C	T
1:144866797:G:A	chr1	149017674	144866797	G	A
1:144866801:A:G	chr1	149017670	144866801	A	G
1:144866814:C:G	chr1	149017657	144866814	C	G
rs112977903:144866863:G:A	chr1	149017608	144866863	G	A
rs71661997:144866937:A:T	chr1	149017534	144866937	A	T
1:144866967:T:A	chr1	149017504	144866967	T	A
1:144866968:C:T	chr1	149017503	144866968	C	T
1:144866973:G:C	chr1	149017498	144866973	G	C
1:144867022:C:T	chr1	149017449	144867022	C	T
1:144867031:T:C	chr1	149017440	144867031	T	C
rs187898749:144867133:G:C	chr1	149017338	144867133	G	C
1:144867158:T:C	chr1	149017313	144867158	T	C
1:144867168:G:C	chr1	149017303	144867168	G	C
rs376232629:144867177:A:T	chr1	149017294	144867177	A	T
1:144867194:C:T	chr1	149017277	144867194	C	T
1:144867207:C:T	chr1	149017264	144867207	C	T
1:144867231:T:G	chr1	149017240	144867231	T	G
1:144867241:T:C	chr1	149017230	144867241	T	C
1:144867242:C:T	chr1	149017229	144867242	C	T
1:144867285:G:C	chr1	149017186	144867285	G	C
1:144867307:A:C	chr1	149017164	144867307	A	C
rs369929589:144867324:T:A	chr1	149017147	144867324	T	A
1:144867366:C:T	chr1	149017105	144867366	C	T
1:144867380:G:A	chr1	149017091	144867380	G	A
rs113374619:144867394:C:T	chr1	149017077	144867394	C	T
1:144867432:G:A	chr1	149017039	144867432	G	A
1:144867455:G:A	chr1	149017016	144867455	G	A
1:144867456:C:T	chr1	149017015	144867456	C	T
1:144867457:G:A	chr1	149017014	144867457	G	A
1:144867476:G:A	chr1	149016995	144867476	G	A
1:144867489:T:G	chr1	149016982	144867489	T	G
1:144867499:C:A	chr1	149016972	144867499	C	A
1:144867541:G:T	chr1	149016930	144867541	G	T
1:144867556:C:T	chr1	149016915	144867556	C	T
rs372806143:144867611:C:T	chr1	149016860	144867611	C	T
1:144867691:A:G	chr1	149016780	144867691	A	G
1:144867699:G:A	chr1	149016772	144867699	G	A
1:144867765:T:C	chr1	149016706	144867765	T	C
1:144867768:A:G	chr1	149016703	144867768	A	G
1:144867796:C:A	chr1	149016675	144867796	C	A
1:144867797:A:G	chr1	149016674	144867797	A	G
1:144867810:T:C	chr1	149016661	144867810	T	C
rs376330432:144867832:G:A	chr1	149016639	144867832	G	A
1:144867950:G:C	chr1	149016521	144867950	G	C
rs140473285:144867953:G:A	chr1	149016518	144867953	G	A
1:144867968:T:A	chr1	149016503	144867968	T	A
1:144867976:T:C	chr1	149016495	144867976	T	C
rs200823792:144867982:C:T	chr1	149016489	144867982	C	T
1:144868002:C:T	chr1	149016469	144868002	C	T
rs61762991:144868003:A:T	chr1	149016468	144868003	A	T
1:144868046:C:T	chr1	149016425	144868046	C	T
1:144868078:G:A	chr1	149016393	144868078	G	A
rs199614379:144868088:G:A	chr1	149016383	144868088	G	A
rs201932457:144868098:G:A	chr1	149016373	144868098	G	A
rs369950064:144868126:G:A	chr1	149016345	144868126	G	A
1:144868163:G:C	chr1	149016308	144868163	G	C
1:144868274:T:G	chr1	149016197	144868274	T	G
rs677338:144868350:T:C	chr1	149016121	144868350	T	C
1:144868381:G:A	chr1	149016090	144868381	G	A
rs71661998:144868383:G:A	chr1	149016088	144868383	G	A
1:144868392:T:C	chr1	149016079	144868392	T	C
1:144868412:A:G	chr1	149016059	144868412	A	G
1:144868422:A:G	chr1	149016049	144868422	A	G
1:144868430:G:A	chr1	149016041	144868430	G	A
1:144868480:C:T	chr1	149015991	144868480	C	T
rs111709194:144868519:G:C	chr1	149015952	144868519	G	C
1:144868550:A:G	chr1	149015921	144868550	A	G
1:144868558:T:G	chr1	149015913	144868558	T	G
1:144868567:G:A	chr1	149015904	144868567	G	A
1:144868592:T:C	chr1	149015879	144868592	T	C
1:144868633:G:A	chr1	149015838	144868633	G	A
1:144868718:T:C	chr1	149015753	144868718	T	C
1:144868776:C:T	chr1	149015695	144868776	C	T
rs619987:144868827:A:T	chr1	149015644	144868827	A	T
1:144868891:T:A	chr1	149015580	144868891	T	A
1:144868950:T:C	chr1	149015521	144868950	T	C
1:144868967:G:A	chr1	149015504	144868967	G	A
rs113184984:144868979:G:A	chr1	149015492	144868979	G	A
1:144869058:C:T	chr1	149015413	144869058	C	T
1:144869061:C:A	chr1	149015410	144869061	C	A
1:144869066:G:C	chr1	149015405	144869066	G	C
rs1747953:144869083:A:G	chr1	149015388	144869083	A	G
rs680583:144869084:C:T	chr1	149015387	144869084	C	T
1:144869140:C:T	chr1	149015331	144869140	C	T
1:144869259:G:T	chr1	149015212	144869259	G	T
1:144869326:A:T	chr1	149015145	144869326	A	T
1:144869336:T:C	chr1	149015135	144869336	T	C
1:144869345:C:T	chr1	149015126	144869345	C	T
1:144869369:G:A	chr1	149015102	144869369	G	A
rs375185136:144869448:G:A	chr1	149015023	144869448	G	A
1:144869485:C:T	chr1	149014986	144869485	C	T
1:144869486:G:A	chr1	149014985	144869486	G	A
1:144869500:G:C	chr1	149014971	144869500	G	C
1:144869529:C:T	chr1	149014942	144869529	C	T
rs1610568:144869604:A:C	chr1	149014867	144869604	A	C
rs1610567:144869607:G:A	chr1	149014864	144869607	G	A
1:144869628:T:C	chr1	149014843	144869628	T	C
1:144869655:C:T	chr1	149014816	144869655	C	T
1:144869748:T:C	chr1	149014723	144869748	T	C
1:144869773:G:A	chr1	149014698	144869773	G	A
1:144869837:G:C	chr1	149014634	144869837	G	C
1:144869843:C:T	chr1	149014628	144869843	C	T
1:144869844:G:A	chr1	149014627	144869844	G	A
1:144869849:A:T	chr1	149014622	144869849	A	T
1:144869875:A:G	chr1	149014596	144869875	A	G
1:144869905:T:C	chr1	149014566	144869905	T	C
1:144869932:G:A	chr1	149014539	144869932	G	A
1:144869973:A:C	chr1	149014498	144869973	A	C
1:144869992:A:T	chr1	149014479	144869992	A	T
1:144870019:A:G	chr1	149014452	144870019	A	G
1:144870113:G:A	chr1	149014358	144870113	G	A
1:144870115:T:C	chr1	149014356	144870115	T	C
1:144870127:G:A	chr1	149014344	144870127	G	A
1:144870134:A:C	chr1	149014337	144870134	A	C
1:144870146:G:C	chr1	149014325	144870146	G	C
1:144870153:C:T	chr1	149014318	144870153	C	T
1:144870181:A:T	chr1	149014290	144870181	A	T
1:144870284:T:C	chr1	149014187	144870284	T	C
1:144870286:C:T	chr1	149014185	144870286	C	T
1:144870316:C:T	chr1	149014155	144870316	C	T
1:144870380:G:A	chr1	149014091	144870380	G	A
1:144870408:G:A	chr1	149014063	144870408	G	A
1:144870418:C:A	chr1	149014053	144870418	C	A
1:144870469:C:G	chr1	149014002	144870469	C	G
1:144870512:A:C	chr1	149013959	144870512	A	C
1:144870540:C:T	chr1	149013931	144870540	C	T
1:144870543:G:A	chr1	149013928	144870543	G	A
rs1699806:144870576:G:T	chr1	149013895	144870576	G	T
rs1699805:144870580:C:T	chr1	149013891	144870580	C	T
1:144870614:C:T	chr1	149013857	144870614	C	T
1:144870615:G:A	chr1	149013856	144870615	G	A
1:144870621:G:A	chr1	149013850	144870621	G	A
1:144870623:G:A	chr1	149013848	144870623	G	A
1:144870642:C:T	chr1	149013829	144870642	C	T
1:144870775:A:G	chr1	149013697	144870775	A	G
1:144870779:C:T	chr1	149013693	144870779	C	T
1:144870817:C:T	chr1	149013655	144870817	C	T
1:144870838:G:A	chr1	149013634	144870838	G	A
1:144870883:T:G	chr1	149013589	144870883	T	G
1:144870944:T:G	chr1	149013528	144870944	T	G
1:144870970:A:T	chr1	149013502	144870970	A	T
1:144871007:A:G	chr1	149013465	144871007	A	G
1:144871046:G:A	chr1	149013426	144871046	G	A
1:144871132:C:T	chr1	149013340	144871132	C	T
1:144871169:G:T	chr1	149013303	144871169	G	T
1:144871238:C:G	chr1	149013234	144871238	C	G
rs1699804:144871278:C:T	chr1	149013194	144871278	C	T
1:144871298:C:T	chr1	149013174	144871298	C	T
1:144871307:G:A	chr1	149013165	144871307	G	A
1:144871368:C:T	chr1	149013104	144871368	C	T
rs1610575:144871386:A:T	chr1	149013086	144871386	A	T
1:144871388:C:G	chr1	149013084	144871388	C	G
1:144871389:C:A	chr1	149013083	144871389	C	A
1:144871410:G:C	chr1	149013062	144871410	G	C
1:144871457:G:A	chr1	149013015	144871457	G	A
1:144871479:C:T	chr1	149012993	144871479	C	T
1:144871480:G:A	chr1	149012992	144871480	G	A
1:144871553:A:T	chr1	149012919	144871553	A	T
1:144871554:A:T	chr1	149012918	144871554	A	T
1:144871557:A:T	chr1	149012915	144871557	A	T
1:144871590:C:T	chr1	149012882	144871590	C	T
1:144871596:C:T	chr1	149012876	144871596	C	T
1:144871597:C:A	chr1	149012875	144871597	C	A
1:144871599:G:A	chr1	149012873	144871599	G	A
1:144871624:C:T	chr1	149012848	144871624	C	T
1:144871631:G:A	chr1	149012841	144871631	G	A
1:144871649:C:G	chr1	149012823	144871649	C	G
1:144871660:T:C	chr1	149012812	144871660	T	C
1:144871732:G:C	chr1	149012740	144871732	G	C
1:144871754:C:G	chr1	149012718	144871754	C	G
1:144871814:G:A	chr1	149012658	144871814	G	A
1:144871818:G:A	chr1	149012654	144871818	G	A
rs111761861:144871829:C:T	chr1	149012643	144871829	C	T
rs140487163:144871837:C:A	chr1	149012635	144871837	C	A
1:144871866:G:A	chr1	149012606	144871866	G	A
1:144871899:A:G	chr1	149012573	144871899	A	G
1:144871956:G:C	chr1	149012516	144871956	G	C
1:144871979:C:G	chr1	149012493	144871979	C	G
1:144871984:C:T	chr1	149012488	144871984	C	T
1:144871995:G:A	chr1	149012477	144871995	G	A
1:144872015:T:C	chr1	149012457	144872015	T	C
1:144872020:C:T	chr1	149012452	144872020	C	T
1:144872149:G:A	chr1	149012323	144872149	G	A
1:144872163:T:C	chr1	149012309	144872163	T	C
1:144872165:G:A	chr1	149012307	144872165	G	A
1:144872188:A:C	chr1	149012284	144872188	A	C
1:144872210:G:A	chr1	149012262	144872210	G	A
1:144872225:C:T	chr1	149012247	144872225	C	T
1:144872246:C:A	chr1	149012226	144872246	C	A
1:144872287:C:T	chr1	149012185	144872287	C	T
1:144872306:A:C	chr1	149012166	144872306	A	C
1:144872339:G:C	chr1	149012133	144872339	G	C
1:144872371:G:A	chr1	149012101	144872371	G	A
1:144872376:T:A	chr1	149012096	144872376	T	A
1:144872579:C:T	chr1	149011893	144872579	C	T
1:144872649:C:T	chr1	149011823	144872649	C	T
1:144872680:C:G	chr1	149011792	144872680	C	G
1:144872684:C:T	chr1	149011788	144872684	C	T
1:144872692:A:T	chr1	149011780	144872692	A	T
1:144872716:C:T	chr1	149011756	144872716	C	T
rs71662000:144872773:C:T	chr1	149011699	144872773	C	T
1:144872789:A:G	chr1	149011683	144872789	A	G
1:144872792:G:A	chr1	149011680	144872792	G	A
1:144872796:A:G	chr1	149011676	144872796	A	G
1:144872856:C:T	chr1	149011616	144872856	C	T
1:144873008:C:T	chr1	149011464	144873008	C	T
1:144873009:A:T	chr1	149011463	144873009	A	T
1:144873116:A:G	chr1	149011356	144873116	A	G
1:144873152:T:C	chr1	149011320	144873152	T	C
1:144873234:C:T	chr1	149011238	144873234	C	T
1:144873235:G:A	chr1	149011237	144873235	G	A
1:144873254:T:C	chr1	149011218	144873254	T	C
1:144873300:G:A	chr1	149011172	144873300	G	A
1:144873348:C:G	chr1	149011124	144873348	C	G
1:144873370:T:C	chr1	149011102	144873370	T	C
rs1778156:144873371:C:G	chr1	149011101	144873371	C	G
rs1698607:144873372:A:G	chr1	149011100	144873372	A	G
1:144873410:C:T	chr1	149011062	144873410	C	T
1:144873449:A:C	chr1	149011023	144873449	A	C
1:144873565:C:A	chr1	149010907	144873565	C	A
1:144873582:G:A	chr1	149010890	144873582	G	A
rs370314752:144873596:A:G	chr1	149010876	144873596	A	G
1:144873695:C:A	chr1	149010777	144873695	C	A
1:144873753:C:T	chr1	149010719	144873753	C	T
1:144873754:G:A	chr1	149010718	144873754	G	A
1:144873771:G:C	chr1	149010701	144873771	G	C
1:144873790:C:A	chr1	149010682	144873790	C	A
1:144873807:G:A	chr1	149010665	144873807	G	A
1:144873808:T:C	chr1	149010664	144873808	T	C
1:144873810:G:A	chr1	149010662	144873810	G	A
rs147417095:144873811:A:G	chr1	149010661	144873811	A	G
1:144873838:A:G	chr1	149010634	144873838	A	G
1:144873890:G:C	chr1	149010582	144873890	G	C
rs201992827:144873894:G:A	chr1	149010578	144873894	G	A
1:144873905:G:T	chr1	149010567	144873905	G	T
rs142185657:144873934:G:A	chr1	149010538	144873934	G	A
1:144873953:C:T	chr1	149010519	144873953	C	T
rs147670655:144873960:C:T	chr1	149010512	144873960	C	T
rs148165371:144873983:T:C	chr1	149010489	144873983	T	C
1:144874006:A:G	chr1	149010466	144874006	A	G
1:144874042:T:C	chr1	149010430	144874042	T	C
1:144874050:A:G	chr1	149010422	144874050	A	G
rs370573077:144874059:A:G	chr1	149010413	144874059	A	G
1:144874089:C:T	chr1	149010383	144874089	C	T
1:144874166:G:C	chr1	149010306	144874166	G	C
1:144874174:T:G	chr1	149010298	144874174	T	G
1:144874187:C:G	chr1	149010285	144874187	C	G
1:144874200:G:A	chr1	149010272	144874200	G	A
1:144874212:C:T	chr1	149010260	144874212	C	T
1:144874227:G:A	chr1	149010245	144874227	G	A
1:144874254:T:C	chr1	149010218	144874254	T	C
1:144874342:G:T	chr1	149010130	144874342	G	T
1:144874423:C:T	chr1	149010049	144874423	C	T
1:144874424:G:A	chr1	149010048	144874424	G	A
1:144874429:C:T	chr1	149010043	144874429	C	T
1:144874441:C:T	chr1	149010031	144874441	C	T
1:144874460:T:C	chr1	149010012	144874460	T	C
1:144874476:C:T	chr1	149009996	144874476	C	T
1:144874477:G:A	chr1	149009995	144874477	G	A
1:144874493:C:T	chr1	149009979	144874493	C	T
rs369100970:144874512:T:C	chr1	149009960	144874512	T	C
1:144874545:C:T	chr1	149009927	144874545	C	T
rs371242942:144874570:C:T	chr1	149009902	144874570	C	T
1:144874610:T:C	chr1	149009862	144874610	T	C
1:144874630:T:C	chr1	149009842	144874630	T	C
1:144874656:G:T	chr1	149009816	144874656	G	T
1:144874671:T:G	chr1	149009801	144874671	T	G
1:144874706:C:T	chr1	149009766	144874706	C	T
1:144874742:G:A	chr1	149009730	144874742	G	A
rs201432239:144874752:G:A	chr1	149009720	144874752	G	A
1:144874753:C:T	chr1	149009719	144874753	C	T
1:144874762:C:T	chr1	149009710	144874762	C	T
1:144874781:G:C	chr1	149009691	144874781	G	C
1:144874798:G:T	chr1	149009674	144874798	G	T
1:144874824:G:A	chr1	149009648	144874824	G	A
rs111839403:144874835:G:A	chr1	149009637	144874835	G	A
1:144874840:G:A	chr1	149009632	144874840	G	A
rs368384005:144874927:C:T	chr1	149009545	144874927	C	T
rs374878480:144874942:T:C	chr1	149009530	144874942	T	C
1:144874975:T:C	chr1	149009497	144874975	T	C
1:144874995:A:C	chr1	149009477	144874995	A	C
1:144875021:T:C	chr1	149009451	144875021	T	C
1:144875341:T:C	chr1	149009131	144875341	T	C
1:144875344:T:C	chr1	149009128	144875344	T	C
1:144875402:T:C	chr1	149009070	144875402	T	C
1:144875455:C:T	chr1	149009017	144875455	C	T
1:144875458:C:T	chr1	149009014	144875458	C	T
1:144875484:C:T	chr1	149008988	144875484	C	T
1:144875501:T:C	chr1	149008971	144875501	T	C
1:144875514:T:C	chr1	149008958	144875514	T	C
1:144875616:G:A	chr1	149008856	144875616	G	A
1:144875647:C:A	chr1	149008825	144875647	C	A
1:144875757:T:A	chr1	149008715	144875757	T	A
1:144875879:G:A	chr1	149008593	144875879	G	A
1:144875915:C:T	chr1	149008557	144875915	C	T
rs374596259:144875939:C:T	chr1	149008533	144875939	C	T
1:144875985:C:T	chr1	149008487	144875985	C	T
rs113953552:144875986:A:G	chr1	149008486	144875986	A	G
1:144875987:G:A	chr1	149008485	144875987	G	A
1:144875989:G:T	chr1	149008483	144875989	G	T
1:144876016:C:T	chr1	149008456	144876016	C	T
1:144876045:G:T	chr1	149008427	144876045	G	T
rs373212452:144876049:G:C	chr1	149008423	144876049	G	C
rs199514897:144876053:C:T	chr1	149008419	144876053	C	T
1:144876076:A:G	chr1	149008396	144876076	A	G
1:144876082:C:T	chr1	149008390	144876082	C	T
1:144876104:A:G	chr1	149008368	144876104	A	G
1:144876113:C:T	chr1	149008359	144876113	C	T
1:144876119:A:G	chr1	149008353	144876119	A	G
1:144876133:G:T	chr1	149008339	144876133	G	T
1:144876144:G:C	chr1	149008328	144876144	G	C
1:144876153:T:C	chr1	149008319	144876153	T	C
1:144876161:T:C	chr1	149008311	144876161	T	C
1:144876167:A:C	chr1	149008305	144876167	A	C
1:144876191:C:T	chr1	149008281	144876191	C	T
1:144876206:C:G	chr1	149008266	144876206	C	G
1:144876207:T:G	chr1	149008265	144876207	T	G
1:144876209:C:T	chr1	149008263	144876209	C	T
1:144876210:C:T	chr1	149008262	144876210	C	T
1:144876301:C:T	chr1	149008171	144876301	C	T
1:144876307:G:A	chr1	149008165	144876307	G	A
rs375687060:144876309:G:A	chr1	149008163	144876309	G	A
1:144876405:T:G	chr1	149008067	144876405	T	G
1:144876460:C:G	chr1	149008012	144876460	C	G
1:144876483:C:T	chr1	149007989	144876483	C	T
1:144876535:A:G	chr1	149007937	144876535	A	G
1:144876537:G:A	chr1	149007935	144876537	G	A
1:144876590:C:T	chr1	149007882	144876590	C	T
1:144876599:C:T	chr1	149007873	144876599	C	T
1:144876600:A:G	chr1	149007872	144876600	A	G
1:144876675:G:T	chr1	149007797	144876675	G	T
1:144876707:T:A	chr1	149007765	144876707	T	A
1:144876734:T:C	chr1	149007738	144876734	T	C
1:144876758:G:A	chr1	149007714	144876758	G	A
1:144876865:T:G	chr1	149007607	144876865	T	G
1:144876876:C:T	chr1	149007596	144876876	C	T
1:144876901:A:G	chr1	149007571	144876901	A	G
1:144876903:C:A	chr1	149007569	144876903	C	A
1:144876936:G:A	chr1	149007536	144876936	G	A
1:144876945:G:A	chr1	149007527	144876945	G	A
1:144876974:C:T	chr1	149007498	144876974	C	T
1:144877065:G:A	chr1	149007407	144877065	G	A
rs372795213:144877085:G:A	chr1	149007387	144877085	G	A
1:144877095:C:T	chr1	149007377	144877095	C	T
rs200863056:144877111:G:T	chr1	149007361	144877111	G	T
1:144877127:A:T	chr1	149007345	144877127	A	T
rs144630849:144877136:T:C	chr1	149007336	144877136	T	C
1:144877177:G:A	chr1	149007295	144877177	G	A
1:144877213:T:C	chr1	149007259	144877213	T	C
1:144877224:A:G	chr1	149007248	144877224	A	G
rs148523430:144877255:T:C	chr1	149007217	144877255	T	C
1:144877260:G:T	chr1	149007212	144877260	G	T
rs369665167:144877296:A:T	chr1	149007176	144877296	A	T
1:144877365:C:T	chr1	149007107	144877365	C	T
1:144877423:A:G	chr1	149007049	144877423	A	G
1:144877427:T:C	chr1	149007045	144877427	T	C
1:144877438:C:G	chr1	149007034	144877438	C	G
1:144877451:G:A	chr1	149007021	144877451	G	A
rs184207656:144877475:G:A	chr1	149006997	144877475	G	A
1:144877490:C:T	chr1	149006982	144877490	C	T
1:144877505:C:A	chr1	149006967	144877505	C	A
1:144877600:A:G	chr1	149006872	144877600	A	G
1:144877647:G:A	chr1	149006825	144877647	G	A
1:144877708:G:A	chr1	149006764	144877708	G	A
1:144877735:C:T	chr1	149006737	144877735	C	T
rs145852575:144877793:A:G	chr1	149006679	144877793	A	G
1:144877795:G:A	chr1	149006677	144877795	G	A
1:144877845:T:G	chr1	149006627	144877845	T	G
1:144877861:A:G	chr1	149006611	144877861	A	G
1:144877885:T:C	chr1	149006587	144877885	T	C
1:144877887:G:C	chr1	149006585	144877887	G	C
rs148930469:144877902:C:T	chr1	149006570	144877902	C	T
1:144877952:A:T	chr1	149006520	144877952	A	T
1:144877980:G:A	chr1	149006492	144877980	G	A
1:144877990:C:G	chr1	149006482	144877990	C	G
1:144878002:G:A	chr1	149006470	144878002	G	A
1:144878021:T:C	chr1	149006451	144878021	T	C
rs76270883:144878041:T:C	chr1	149006431	144878041	T	C
rs76369591:144878042:T:A	chr1	149006430	144878042	T	A
rs376616130:144878047:C:T	chr1	149006425	144878047	C	T
1:144878057:A:T	chr1	149006415	144878057	A	T
1:144878073:C:G	chr1	149006399	144878073	C	G
1:144878083:G:A	chr1	149006389	144878083	G	A
1:144878136:G:A	chr1	149006336	144878136	G	A
1:144878180:A:T	chr1	149006292	144878180	A	T
1:144878226:G:A	chr1	149006246	144878226	G	A
1:144878262:T:C	chr1	149006210	144878262	T	C
1:144878371:G:A	chr1	149006101	144878371	G	A
rs112032455:144878381:G:C	chr1	149006091	144878381	G	C
rs113236009:144878397:C:T	chr1	149006075	144878397	C	T
1:144878404:C:A	chr1	149006068	144878404	C	A
1:144878406:C:T	chr1	149006066	144878406	C	T
1:144878417:G:A	chr1	149006055	144878417	G	A
1:144878472:C:A	chr1	149006000	144878472	C	A
1:144878509:A:G	chr1	149005963	144878509	A	G
rs189476921:144878526:T:C	chr1	149005946	144878526	T	C
1:144878528:G:C	chr1	149005944	144878528	G	C
1:144878536:G:A	chr1	149005936	144878536	G	A
1:144878646:C:G	chr1	149005826	144878646	C	G
1:144878673:C:A	chr1	149005799	144878673	C	A
1:144878735:G:T	chr1	149005737	144878735	G	T
1:144878792:T:C	chr1	149005680	144878792	T	C
1:144878832:G:A	chr1	149005640	144878832	G	A
1:144878839:C:T	chr1	149005633	144878839	C	T
1:144878845:T:C	chr1	149005627	144878845	T	C
1:144878866:C:T	chr1	149005606	144878866	C	T
1:144878947:C:T	chr1	149005525	144878947	C	T
1:144878975:C:T	chr1	149005497	144878975	C	T
1:144878985:G:A	chr1	149005487	144878985	G	A
1:144879001:A:C	chr1	149005471	144879001	A	C
1:144879017:A:T	chr1	149005455	144879017	A	T
rs137872268:144879054:T:C	chr1	149005418	144879054	T	C
rs200740502:144879087:T:C	chr1	149005385	144879087	T	C
1:144879096:G:C	chr1	149005376	144879096	G	C
1:144879107:A:G	chr1	149005365	144879107	A	G
1:144879111:G:A	chr1	149005361	144879111	G	A
rs143603894:144879208:A:T	chr1	149005264	144879208	A	T
1:144879218:C:G	chr1	149005254	144879218	C	G
rs181138386:144879242:G:T	chr1	149005230	144879242	G	T
rs2798901:144879264:A:G	chr1	149005208	144879264	A	G
1:144879267:G:A	chr1	149005205	144879267	G	A
rs376391433:144879291:C:T	chr1	149005181	144879291	C	T
rs371331495:144879312:G:A	chr1	149005160	144879312	G	A
1:144879317:C:T	chr1	149005155	144879317	C	T
rs201569095:144879347:G:A	chr1	149005125	144879347	G	A
1:144879376:G:A	chr1	149005096	144879376	G	A
rs151134727:144879386:C:T	chr1	149005086	144879386	C	T
1:144879387:G:A	chr1	149005085	144879387	G	A
rs113467089:144879485:G:C	chr1	149004987	144879485	G	C
rs372388444:144879491:C:A	chr1	149004981	144879491	C	A
1:144879494:C:T	chr1	149004978	144879494	C	T
rs143610603:144879497:C:T	chr1	149004975	144879497	C	T
rs371765233:144879498:G:A	chr1	149004974	144879498	G	A
1:144879509:G:A	chr1	149004963	144879509	G	A
1:144879517:C:T	chr1	149004955	144879517	C	T
1:144879535:T:C	chr1	149004937	144879535	T	C
1:144879555:C:T	chr1	149004917	144879555	C	T
1:144879578:A:C	chr1	149004894	144879578	A	C
rs371362442:144879610:G:A	chr1	149004862	144879610	G	A
1:144879671:A:G	chr1	149004801	144879671	A	G
1:144879683:A:G	chr1	149004789	144879683	A	G
1:144879688:T:G	chr1	149004784	144879688	T	G
rs113175818:144879691:A:G	chr1	149004781	144879691	A	G
1:144879751:A:G	chr1	149004721	144879751	A	G
1:144879775:A:G	chr1	149004697	144879775	A	G
rs111805685:144879812:G:A	chr1	149004660	144879812	G	A
1:144879885:T:C	chr1	149004587	144879885	T	C
1:144879929:C:G	chr1	149004543	144879929	C	G
rs372581087:144879977:C:A	chr1	149004495	144879977	C	A
1:144880068:G:A	chr1	149004404	144880068	G	A
rs643201:144880076:A:T	chr1	149004396	144880076	A	T
1:144880111:G:A	chr1	149004361	144880111	G	A
1:144880207:C:T	chr1	149004265	144880207	C	T
1:144880211:G:C	chr1	149004261	144880211	G	C
1:144880285:A:C	chr1	149004187	144880285	A	C
1:144880308:C:A	chr1	149004164	144880308	C	A
rs371694072:144880328:C:T	chr1	149004144	144880328	C	T
1:144880331:A:G	chr1	149004141	144880331	A	G
1:144880346:C:T	chr1	149004126	144880346	C	T
1:144880397:G:A	chr1	149004075	144880397	G	A
1:144880423:C:T	chr1	149004049	144880423	C	T
1:144880433:T:A	chr1	149004039	144880433	T	A
rs185056518:144880487:G:T	chr1	149003985	144880487	G	T
1:144880557:G:A	chr1	149003915	144880557	G	A
1:144880595:T:C	chr1	149003877	144880595	T	C
1:144880634:T:A	chr1	149003838	144880634	T	A
1:144880637:T:C	chr1	149003835	144880637	T	C
1:144880657:C:G	chr1	149003815	144880657	C	G
1:144880669:G:C	chr1	149003803	144880669	G	C
1:144880679:A:C	chr1	149003793	144880679	A	C
rs71664010:144880693:G:T	chr1	149003779	144880693	G	T
1:144880721:C:T	chr1	149003751	144880721	C	T
1:144880722:C:T	chr1	149003750	144880722	C	T
1:144880732:G:T	chr1	149003740	144880732	G	T
rs201929653:144880733:T:C	chr1	149003739	144880733	T	C
1:144880762:C:T	chr1	149003710	144880762	C	T
1:144880763:G:A	chr1	149003709	144880763	G	A
rs376696017:144880779:G:A	chr1	149003693	144880779	G	A
1:144880781:T:C	chr1	149003691	144880781	T	C
1:144880784:G:A	chr1	149003688	144880784	G	A
1:144880865:G:A	chr1	149003607	144880865	G	A
1:144880924:T:A	chr1	149003548	144880924	T	A
1:144880929:C:T	chr1	149003543	144880929	C	T
1:144880945:G:A	chr1	149003527	144880945	G	A
1:144880962:T:A	chr1	149003510	144880962	T	A
1:144880968:G:A	chr1	149003504	144880968	G	A
1:144880974:G:C	chr1	149003498	144880974	G	C
1:144881043:G:A	chr1	149003429	144881043	G	A
1:144881087:T:G	chr1	149003385	144881087	T	G
1:144881147:T:C	chr1	149003325	144881147	T	C
1:144881170:C:T	chr1	149003302	144881170	C	T
1:144881171:G:A	chr1	149003301	144881171	G	A
1:144881209:T:C	chr1	149003263	144881209	T	C
1:144881257:A:T	chr1	149003215	144881257	A	T
1:144881258:G:A	chr1	149003214	144881258	G	A
1:144881304:C:A	chr1	149003168	144881304	C	A
1:144881320:C:T	chr1	149003152	144881320	C	T
1:144881335:G:A	chr1	149003137	144881335	G	A
1:144881349:C:G	chr1	149003123	144881349	C	G
1:144881351:C:A	chr1	149003121	144881351	C	A
1:144881364:T:C	chr1	149003108	144881364	T	C
1:144881368:A:C	chr1	149003104	144881368	A	C
1:144881381:A:C	chr1	149003091	144881381	A	C
rs201745583:144881416:T:A	chr1	149003056	144881416	T	A
1:144881423:T:A	chr1	149003049	144881423	T	A
rs150932980:144881458:G:A	chr1	149003014	144881458	G	A
1:144881511:C:A	chr1	149002961	144881511	C	A
1:144881513:T:C	chr1	149002959	144881513	T	C
rs141315681:144881520:G:A	chr1	149002952	144881520	G	A
1:144881524:T:A	chr1	149002948	144881524	T	A
1:144881535:A:T	chr1	149002937	144881535	A	T
1:144881542:G:A	chr1	149002930	144881542	G	A
1:144881546:C:A	chr1	149002926	144881546	C	A
rs200626514:144881564:C:G	chr1	149002908	144881564	C	G
rs199509148:144881578:C:T	chr1	149002894	144881578	C	T
rs2762877:144881583:A:G	chr1	149002889	144881583	A	G
rs141944401:144881595:G:C	chr1	149002877	144881595	G	C
1:144881624:T:G	chr1	149002848	144881624	T	G
1:144881626:T:C	chr1	149002846	144881626	T	C
1:144881635:C:T	chr1	149002837	144881635	C	T
1:144881661:G:T	chr1	149002811	144881661	G	T
1:144881669:C:T	chr1	149002803	144881669	C	T
rs200648721:144881672:T:C	chr1	149002800	144881672	T	C
1:144881680:C:T	chr1	149002792	144881680	C	T
1:144881681:G:A	chr1	149002791	144881681	G	A
1:144881714:C:T	chr1	149002758	144881714	C	T
1:144881782:C:T	chr1	149002690	144881782	C	T
1:144881783:G:A	chr1	149002689	144881783	G	A
1:144881808:T:C	chr1	149002664	144881808	T	C
1:144881891:C:T	chr1	149002581	144881891	C	T
1:144881919:T:C	chr1	149002553	144881919	T	C
1:144881979:C:T	chr1	149002493	144881979	C	T
1:144881991:C:T	chr1	149002481	144881991	C	T
1:144882034:C:T	chr1	149002438	144882034	C	T
1:144882152:T:C	chr1	149002320	144882152	T	C
1:144882171:G:A	chr1	149002301	144882171	G	A
1:144882203:G:C	chr1	149002269	144882203	G	C
1:144882230:T:C	chr1	149002242	144882230	T	C
1:144882379:T:A	chr1	149002093	144882379	T	A
1:144882407:T:A	chr1	149002065	144882407	T	A
rs78108088:144882413:A:G	chr1	149002059	144882413	A	G
1:144882466:A:G	chr1	149002006	144882466	A	G
rs375928108:144882469:T:C	chr1	149002003	144882469	T	C
rs140312738:144882472:C:T	chr1	149002000	144882472	C	T
rs140868241:144882505:G:C	chr1	149001967	144882505	G	C
1:144882547:C:T	chr1	149001925	144882547	C	T
1:144882608:C:G	chr1	149001864	144882608	C	G
rs143315999:144882630:C:T	chr1	149001842	144882630	C	T
1:144882645:A:T	chr1	149001827	144882645	A	T
1:144882686:A:T	chr1	149001786	144882686	A	T
1:144882720:G:T	chr1	149001752	144882720	G	T
rs201403178:144882778:C:T	chr1	149001694	144882778	C	T
rs146755927:144882779:G:A	chr1	149001693	144882779	G	A
rs200025414:144882799:C:T	chr1	149001673	144882799	C	T
rs113962741:144882808:A:G	chr1	149001664	144882808	A	G
rs201225125:144882841:T:C	chr1	149001631	144882841	T	C
rs146547581:144882848:C:T	chr1	149001624	144882848	C	T
rs375028314:144882919:C:T	chr1	149001553	144882919	C	T
1:144882926:A:G	chr1	149001546	144882926	A	G
1:144882943:C:T	chr1	149001529	144882943	C	T
1:144882990:C:G	chr1	149001482	144882990	C	G
1:144883022:T:C	chr1	149001450	144883022	T	C
1:144883036:A:G	chr1	149001436	144883036	A	G
1:144883073:A:G	chr1	149001399	144883073	A	G
rs369234670:144883109:A:G	chr1	149001363	144883109	A	G
1:144883117:T:C	chr1	149001355	144883117	T	C
1:144883119:G:A	chr1	149001353	144883119	G	A
1:144883171:G:A	chr1	149001301	144883171	G	A
1:144883188:C:T	chr1	149001284	144883188	C	T
1:144883206:G:A	chr1	149001266	144883206	G	A
1:144883275:T:A	chr1	149001197	144883275	T	A
1:144883389:T:C	chr1	149001083	144883389	T	C
1:144883400:C:A	chr1	149001072	144883400	C	A
1:144883401:G:A	chr1	149001071	144883401	G	A
1:144883439:G:T	chr1	149001033	144883439	G	T
1:144883465:C:T	chr1	149001007	144883465	C	T
1:144883561:C:T	chr1	149000911	144883561	C	T
1:144883573:A:G	chr1	149000899	144883573	A	G
1:144883588:G:T	chr1	149000884	144883588	G	T
1:144883616:C:A	chr1	149000856	144883616	C	A
1:144883689:T:C	chr1	149000783	144883689	T	C
1:144883695:T:C	chr1	149000777	144883695	T	C
1:144883900:T:G	chr1	149000572	144883900	T	G
1:144883910:T:A	chr1	149000562	144883910	T	A
1:144883939:C:T	chr1	149000533	144883939	C	T
1:144883988:C:T	chr1	149000484	144883988	C	T
1:144884056:C:T	chr1	149000416	144884056	C	T
1:144884089:G:A	chr1	149000383	144884089	G	A
1:144884119:C:T	chr1	149000353	144884119	C	T
1:144884128:G:A	chr1	149000344	144884128	G	A
rs660266:144884147:A:G	chr1	149000325	144884147	A	G
1:144884185:C:A	chr1	149000287	144884185	C	A
rs1698642:144884191:T:C	chr1	149000281	144884191	T	C
1:144884192:G:A	chr1	149000280	144884192	G	A
1:144884193:C:T	chr1	149000279	144884193	C	T
1:144884233:C:A	chr1	149000239	144884233	C	A
1:144884253:C:T	chr1	149000219	144884253	C	T
1:144884262:G:A	chr1	149000210	144884262	G	A
1:144884277:G:C	chr1	149000195	144884277	G	C
1:144884307:T:C	chr1	149000165	144884307	T	C
rs374460694:144884322:T:C	chr1	149000150	144884322	T	C
1:144884479:C:T	chr1	148999993	144884479	C	T
1:144884480:G:A	chr1	148999992	144884480	G	A
1:144884523:T:G	chr1	148999949	144884523	T	G
1:144884530:A:T	chr1	148999942	144884530	A	T
1:144884558:C:A	chr1	148999914	144884558	C	A
1:144884562:T:A	chr1	148999910	144884562	T	A
1:144884578:C:T	chr1	148999894	144884578	C	T
1:144884587:C:G	chr1	148999885	144884587	C	G
rs148815941:144884657:G:A	chr1	148999815	144884657	G	A
1:144884709:T:A	chr1	148999763	144884709	T	A
1:144884718:A:T	chr1	148999754	144884718	A	T
1:144884738:T:G	chr1	148999734	144884738	T	G
1:144884758:C:A	chr1	148999714	144884758	C	A
1:144884846:C:G	chr1	148999626	144884846	C	G
1:144884857:A:G	chr1	148999615	144884857	A	G
1:144884864:A:C	chr1	148999608	144884864	A	C
1:144884865:T:G	chr1	148999607	144884865	T	G
1:144884868:T:C	chr1	148999604	144884868	T	C
1:144884911:T:G	chr1	148999561	144884911	T	G
1:144884990:G:A	chr1	148999482	144884990	G	A
1:144885050:C:T	chr1	148999422	144885050	C	T
rs375140941:144885157:A:G	chr1	148999315	144885157	A	G
1:144885258:G:C	chr1	148999214	144885258	G	C
1:144885265:A:C	chr1	148999207	144885265	A	C
1:144885269:A:G	chr1	148999203	144885269	A	G
1:144885270:T:C	chr1	148999202	144885270	T	C
1:144885319:T:C	chr1	148999153	144885319	T	C
1:144885392:G:A	chr1	148999080	144885392	G	A
rs111320630:144885430:C:T	chr1	148999042	144885430	C	T
1:144885436:C:T	chr1	148999036	144885436	C	T
1:144885437:G:A	chr1	148999035	144885437	G	A
rs112341707:144885450:T:C	chr1	148999022	144885450	T	C
1:144885457:C:T	chr1	148999015	144885457	C	T
1:144885461:C:A	chr1	148999011	144885461	C	A
1:144885483:G:C	chr1	148998989	144885483	G	C
1:144885518:C:T	chr1	148998954	144885518	C	T
1:144885570:C:T	chr1	148998902	144885570	C	T
rs146009241:144885571:G:A	chr1	148998901	144885571	G	A
rs147875140:144885574:C:T	chr1	148998898	144885574	C	T
1:144885575:G:T	chr1	148998897	144885575	G	T
1:144885689:G:T	chr1	148998783	144885689	G	T
1:144885704:C:T	chr1	148998768	144885704	C	T
1:144885705:G:A	chr1	148998767	144885705	G	A
1:144885799:A:G	chr1	148998673	144885799	A	G
1:144885812:A:G	chr1	148998660	144885812	A	G
1:144885813:C:T	chr1	148998659	144885813	C	T
1:144885841:T:C	chr1	148998631	144885841	T	C
1:144885874:G:A	chr1	148998598	144885874	G	A
1:144885880:T:C	chr1	148998592	144885880	T	C
rs112424558:144885974:A:G	chr1	148998498	144885974	A	G
1:144886016:G:T	chr1	148998456	144886016	G	T
1:144886030:A:T	chr1	148998442	144886030	A	T
1:144886066:A:G	chr1	148998406	144886066	A	G
1:144886074:C:A	chr1	148998398	144886074	C	A
1:144886077:C:T	chr1	148998395	144886077	C	T
1:144886080:T:C	chr1	148998392	144886080	T	C
1:144886106:G:A	chr1	148998366	144886106	G	A
1:144886133:A:G	chr1	148998339	144886133	A	G
rs147561495:144886136:T:G	chr1	148998336	144886136	T	G
rs372684428:144886192:G:A	chr1	148998280	144886192	G	A
1:144886200:C:T	chr1	148998272	144886200	C	T
rs141648958:144886220:T:C	chr1	148998252	144886220	T	C
rs139542367:144886226:T:C	chr1	148998246	144886226	T	C
1:144886232:C:T	chr1	148998240	144886232	C	T
rs145157615:144886267:G:T	chr1	148998205	144886267	G	T
1:144886307:T:C	chr1	148998165	144886307	T	C
rs374036930:144886332:A:G	chr1	148998140	144886332	A	G
1:144886367:A:C	chr1	148998105	144886367	A	C
1:144886393:T:C	chr1	148998079	144886393	T	C
1:144886402:C:T	chr1	148998070	144886402	C	T
1:144886454:C:T	chr1	148998018	144886454	C	T
1:144886479:G:A	chr1	148997993	144886479	G	A
1:144886482:T:C	chr1	148997990	144886482	T	C
1:144886489:C:T	chr1	148997983	144886489	C	T
1:144886525:T:C	chr1	148997947	144886525	T	C
1:144886606:T:C	chr1	148997866	144886606	T	C
1:144886649:G:A	chr1	148997823	144886649	G	A
1:144886657:T:C	chr1	148997815	144886657	T	C
1:144886665:C:G	chr1	148997807	144886665	C	G
1:144886685:C:T	chr1	148997787	144886685	C	T
1:144886686:G:A	chr1	148997786	144886686	G	A
rs584645:144886700:T:G	chr1	148997772	144886700	T	G
1:144886720:C:G	chr1	148997752	144886720	C	G
1:144886744:C:T	chr1	148997728	144886744	C	T
1:144886763:A:G	chr1	148997709	144886763	A	G
1:144886773:G:A	chr1	148997699	144886773	G	A
1:144886842:T:C	chr1	148997630	144886842	T	C
1:144886845:G:A	chr1	148997627	144886845	G	A
1:144886854:C:T	chr1	148997618	144886854	C	T
1:144886864:A:T	chr1	148997608	144886864	A	T
1:144886889:G:C	chr1	148997583	144886889	G	C
1:144886900:G:A	chr1	148997572	144886900	G	A
rs368281081:144886903:A:G	chr1	148997569	144886903	A	G
1:144886942:C:T	chr1	148997530	144886942	C	T
1:144886943:G:A	chr1	148997529	144886943	G	A
1:144887179:G:T	chr1	148997293	144887179	G	T
1:144887236:G:A	chr1	148997236	144887236	G	A
1:144887346:T:C	chr1	148997126	144887346	T	C
1:144887366:T:G	chr1	148997106	144887366	T	G
1:144887470:T:C	chr1	148997002	144887470	T	C
1:144887477:C:G	chr1	148996995	144887477	C	G
1:144887508:T:C	chr1	148996964	144887508	T	C
1:144887549:C:G	chr1	148996923	144887549	C	G
1:144887571:T:C	chr1	148996901	144887571	T	C
1:144887588:C:T	chr1	148996884	144887588	C	T
rs374549737:144887648:A:G	chr1	148996824	144887648	A	G
1:144887740:G:T	chr1	148996732	144887740	G	T
1:144887746:G:C	chr1	148996726	144887746	G	C
rs367846956:144887765:C:T	chr1	148996707	144887765	C	T
rs1698628:144887770:C:A	chr1	148996702	144887770	C	A
rs1698629:144887774:G:A	chr1	148996698	144887774	G	A
1:144887817:G:A	chr1	148996655	144887817	G	A
rs181699896:144887889:A:C	chr1	148996583	144887889	A	C
1:144887924:C:T	chr1	148996548	144887924	C	T
rs111927889:144887947:C:T	chr1	148996525	144887947	C	T
1:144887950:G:A	chr1	148996522	144887950	G	A
1:144887954:T:C	chr1	148996518	144887954	T	C
1:144888051:C:T	chr1	148996421	144888051	C	T
1:144888061:T:A	chr1	148996411	144888061	T	A
1:144888081:G:A	chr1	148996391	144888081	G	A
1:144888093:C:T	chr1	148996379	144888093	C	T
rs375031836:144888177:C:T	chr1	148996295	144888177	C	T
1:144888209:G:A	chr1	148996263	144888209	G	A
1:144888292:T:C	chr1	148996180	144888292	T	C
1:144888340:C:T	chr1	148996132	144888340	C	T
1:144888366:T:A	chr1	148996106	144888366	T	A
rs186149228:144888451:G:A	chr1	148996021	144888451	G	A
rs190911984:144888477:C:T	chr1	148995995	144888477	C	T
1:144888505:A:G	chr1	148995967	144888505	A	G
1:144888512:A:C	chr1	148995960	144888512	A	C
1:144888518:T:G	chr1	148995954	144888518	T	G
1:144888550:A:G	chr1	148995922	144888550	A	G
1:144888554:A:G	chr1	148995918	144888554	A	G
1:144888563:T:C	chr1	148995909	144888563	T	C
1:144888791:C:T	chr1	148995681	144888791	C	T
1:144888857:T:G	chr1	148995615	144888857	T	G
1:144888865:T:C	chr1	148995607	144888865	T	C
1:144888883:C:T	chr1	148995589	144888883	C	T
rs185787359:144888892:T:C	chr1	148995580	144888892	T	C
1:144888900:T:C	chr1	148995572	144888900	T	C
1:144888906:T:C	chr1	148995566	144888906	T	C
1:144888913:T:C	chr1	148995559	144888913	T	C
1:144888965:A:G	chr1	148995507	144888965	A	G
1:144888966:T:C	chr1	148995506	144888966	T	C
rs2653684:144888968:C:T	chr1	148995504	144888968	C	T
rs201095941:144889007:C:T	chr1	148995465	144889007	C	T
1:144889012:C:G	chr1	148995460	144889012	C	G
1:144889060:C:G	chr1	148995412	144889060	C	G
1:144889092:A:G	chr1	148995380	144889092	A	G
1:144889095:G:A	chr1	148995377	144889095	G	A
1:144889102:A:G	chr1	148995370	144889102	A	G
rs113772306:144889205:A:G	chr1	148995267	144889205	A	G
1:144889216:G:A	chr1	148995256	144889216	G	A
1:144889262:T:C	chr1	148995210	144889262	T	C
rs373688325:144889279:G:C	chr1	148995193	144889279	G	C
1:144889305:C:T	chr1	148995167	144889305	C	T
1:144889321:T:A	chr1	148995151	144889321	T	A
1:144889340:A:G	chr1	148995132	144889340	A	G
1:144889368:T:C	chr1	148995104	144889368	T	C
1:144889532:A:T	chr1	148994940	144889532	A	T
1:144889560:T:G	chr1	148994912	144889560	T	G
1:144889782:G:A	chr1	148994690	144889782	G	A
1:144889931:A:G	chr1	148994543	144889931	A	G
1:144889972:T:G	chr1	148994502	144889972	T	G
rs200970584:144889974:T:A	chr1	148994500	144889974	T	A
1:144889992:C:T	chr1	148994482	144889992	C	T
1:144890107:C:T	chr1	148994367	144890107	C	T
1:144890197:A:G	chr1	148994277	144890197	A	G
1:144890262:A:C	chr1	148994212	144890262	A	C
1:144890264:A:G	chr1	148994210	144890264	A	G
1:144890277:T:C	chr1	148994197	144890277	T	C
1:144890424:T:C	chr1	148994050	144890424	T	C
1:144890432:T:C	chr1	148994042	144890432	T	C
1:144890471:T:C	chr1	148994003	144890471	T	C
1:144890478:C:T	chr1	148993996	144890478	C	T
1:144890529:C:T	chr1	148993945	144890529	C	T
1:144890541:C:A	chr1	148993933	144890541	C	A
rs376567043:144890655:G:T	chr1	148993819	144890655	G	T
1:144890716:T:C	chr1	148993758	144890716	T	C
1:144890725:G:C	chr1	148993749	144890725	G	C
1:144890755:G:A	chr1	148993719	144890755	G	A
1:144890765:T:C	chr1	148993709	144890765	T	C
rs371479159:144890793:T:A	chr1	148993681	144890793	T	A
1:144890811:C:A	chr1	148993663	144890811	C	A
1:144890844:T:G	chr1	148993630	144890844	T	G
rs370664186:144890970:C:T	chr1	148993504	144890970	C	T
1:144890975:C:A	chr1	148993499	144890975	C	A
1:144890998:G:A	chr1	148993476	144890998	G	A
1:144891003:T:C	chr1	148993471	144891003	T	C
1:144891061:G:T	chr1	148993413	144891061	G	T
1:144891231:C:T	chr1	148993243	144891231	C	T
1:144891317:C:T	chr1	148993157	144891317	C	T
1:144891318:G:A	chr1	148993156	144891318	G	A
1:144891330:T:C	chr1	148993144	144891330	T	C
rs1698713:144891341:T:C	chr1	148993133	144891341	T	C
1:144891423:G:A	chr1	148993051	144891423	G	A
1:144891441:G:T	chr1	148993033	144891441	G	T
1:144891500:A:C	chr1	148992974	144891500	A	C
1:144891526:G:T	chr1	148992948	144891526	G	T
1:144891587:A:T	chr1	148992887	144891587	A	T
1:144891621:C:T	chr1	148992853	144891621	C	T
rs376434773:144891686:C:T	chr1	148992788	144891686	C	T
1:144891870:T:A	chr1	148992604	144891870	T	A
1:144891958:T:C	chr1	148992516	144891958	T	C
1:144892011:T:G	chr1	148992463	144892011	T	G
1:144892015:T:C	chr1	148992459	144892015	T	C
rs199540201:144892040:T:G	chr1	148992434	144892040	T	G
1:144892074:T:C	chr1	148992400	144892074	T	C
1:144892080:C:T	chr1	148992394	144892080	C	T
1:144892092:C:T	chr1	148992382	144892092	C	T
rs372772472:144892095:C:T	chr1	148992379	144892095	C	T
1:144892120:C:T	chr1	148992354	144892120	C	T
1:144892124:G:A	chr1	148992350	144892124	G	A
1:144892126:T:C	chr1	148992348	144892126	T	C
rs201831091:144892217:T:G	chr1	148992257	144892217	T	G
1:144892231:A:T	chr1	148992243	144892231	A	T
rs202244342:144892250:T:C	chr1	148992224	144892250	T	C
rs372931458:144892282:C:T	chr1	148992192	144892282	C	T
1:144892328:A:G	chr1	148992146	144892328	A	G
1:144892384:A:G	chr1	148992090	144892384	A	G
1:144892398:G:T	chr1	148992076	144892398	G	T
1:144892402:T:C	chr1	148992072	144892402	T	C
1:144892417:C:T	chr1	148992057	144892417	C	T
1:144892418:G:A	chr1	148992056	144892418	G	A
rs200279717:144892423:G:A	chr1	148992051	144892423	G	A
1:144892427:G:T	chr1	148992047	144892427	G	T
1:144892429:A:C	chr1	148992045	144892429	A	C
1:144892463:G:C	chr1	148992011	144892463	G	C
1:144892468:C:T	chr1	148992006	144892468	C	T
rs201256149:144892473:G:C	chr1	148992001	144892473	G	C
1:144892513:A:G	chr1	148991961	144892513	A	G
1:144892514:T:C	chr1	148991960	144892514	T	C
1:144892548:A:G	chr1	148991926	144892548	A	G
1:144892568:G:C	chr1	148991906	144892568	G	C
1:144892604:A:T	chr1	148991870	144892604	A	T
1:144892609:A:G	chr1	148991865	144892609	A	G
1:144892618:A:G	chr1	148991856	144892618	A	G
1:144892629:A:G	chr1	148991845	144892629	A	G
1:144892643:C:T	chr1	148991831	144892643	C	T
rs370915223:144892648:G:A	chr1	148991826	144892648	G	A
1:144892649:G:C	chr1	148991825	144892649	G	C
1:144892708:G:T	chr1	148991766	144892708	G	T
1:144892828:G:C	chr1	148991646	144892828	G	C
1:144892839:A:G	chr1	148991635	144892839	A	G
rs372399716:144892847:G:A	chr1	148991627	144892847	G	A
1:144892868:C:A	chr1	148991606	144892868	C	A
rs368993633:144892874:T:C	chr1	148991600	144892874	T	C
1:144892875:C:T	chr1	148991599	144892875	C	T
1:144892884:A:T	chr1	148991590	144892884	A	T
1:144892933:T:A	chr1	148991541	144892933	T	A
1:144892939:A:G	chr1	148991535	144892939	A	G
1:144892974:C:G	chr1	148991500	144892974	C	G
1:144893015:G:A	chr1	148991459	144893015	G	A
1:144893034:G:A	chr1	148991440	144893034	G	A
rs3863696:144893050:C:T	chr1	148991424	144893050	C	T
1:144893207:C:A	chr1	148991267	144893207	C	A
1:144893245:G:A	chr1	148991229	144893245	G	A
1:144893383:G:T	chr1	148991091	144893383	G	T
1:144893447:A:G	chr1	148991027	144893447	A	G
1:144893497:T:C	chr1	148990977	144893497	T	C
1:144893501:A:T	chr1	148990973	144893501	A	T
1:144893528:T:C	chr1	148990946	144893528	T	C
1:144893564:T:C	chr1	148990910	144893564	T	C
rs113231493:144893590:C:A	chr1	148990884	144893590	C	A
rs111646473:144893613:T:A	chr1	148990861	144893613	T	A
1:144893628:C:T	chr1	148990846	144893628	C	T
rs199817213:144893692:G:A	chr1	148990782	144893692	G	A
1:144893709:A:C	chr1	148990765	144893709	A	C
1:144893738:T:C	chr1	148990736	144893738	T	C
1:144893752:C:T	chr1	148990722	144893752	C	T
1:144893789:G:A	chr1	148990685	144893789	G	A
1:144893827:T:C	chr1	148990647	144893827	T	C
1:144893831:C:T	chr1	148990643	144893831	C	T
1:144893832:C:T	chr1	148990642	144893832	C	T
1:144893848:T:C	chr1	148990626	144893848	T	C
1:144893852:G:A	chr1	148990622	144893852	G	A
1:144893891:C:G	chr1	148990583	144893891	C	G
1:144893931:C:A	chr1	148990543	144893931	C	A
1:144894015:A:G	chr1	148990459	144894015	A	G
1:144894026:T:C	chr1	148990448	144894026	T	C
1:144894063:A:G	chr1	148990411	144894063	A	G
1:144894092:G:A	chr1	148990382	144894092	G	A
1:144894106:G:A	chr1	148990368	144894106	G	A
1:144894190:G:A	chr1	148990284	144894190	G	A
1:144894243:A:G	chr1	148990231	144894243	A	G
1:144894397:C:T	chr1	148990077	144894397	C	T
1:144894408:C:T	chr1	148990066	144894408	C	T
rs143839428:144894427:C:T	chr1	148990047	144894427	C	T
rs191187913:144894447:C:T	chr1	148990027	144894447	C	T
1:144894482:G:A	chr1	148989992	144894482	G	A
rs376807119:144894490:T:C	chr1	148989984	144894490	T	C
1:144894494:C:T	chr1	148989980	144894494	C	T
rs611160:144894611:T:C	chr1	148989863	144894611	T	C
1:144894630:T:C	chr1	148989844	144894630	T	C
rs4649701:144894697:C:T	chr1	148989777	144894697	C	T
rs112426732:144894765:T:G	chr1	148989709	144894765	T	G
1:144894878:G:C	chr1	148989596	144894878	G	C
rs151040312:144894911:C:T	chr1	148989563	144894911	C	T
1:144894929:G:A	chr1	148989545	144894929	G	A
rs182984136:144894940:A:G	chr1	148989534	144894940	A	G
rs188378398:144895075:T:C	chr1	148989399	144895075	T	C
rs138808549:144895105:G:C	chr1	148989369	144895105	G	C
1:144895149:G:A	chr1	148989325	144895149	G	A
1:144895201:T:A	chr1	148989273	144895201	T	A
1:144895315:G:C	chr1	148989159	144895315	G	C
1:144895401:G:T	chr1	148989073	144895401	G	T
1:144895452:A:T	chr1	148989022	144895452	A	T
1:144895465:C:A	chr1	148989009	144895465	C	A
1:144895500:A:G	chr1	148988974	144895500	A	G
rs113095391:144895546:A:G	chr1	148988928	144895546	A	G
1:144895562:C:T	chr1	148988912	144895562	C	T
1:144895654:A:T	chr1	148988820	144895654	A	T
1:144895704:G:A	chr1	148988770	144895704	G	A
rs370000532:144895715:C:T	chr1	148988759	144895715	C	T
1:144895747:T:A	chr1	148988727	144895747	T	A
1:144895803:A:G	chr1	148988671	144895803	A	G
1:144895835:T:A	chr1	148988639	144895835	T	A
1:144895991:A:C	chr1	148988483	144895991	A	C
1:144896134:G:A	chr1	148988340	144896134	G	A
1:144896190:T:C	chr1	148988284	144896190	T	C
1:144896237:G:A	chr1	148988237	144896237	G	A
1:144896244:T:A	chr1	148988230	144896244	T	A
1:144896315:T:C	chr1	148988159	144896315	T	C
rs12124527:144896319:T:C	chr1	148988155	144896319	T	C
1:144896349:A:G	chr1	148988125	144896349	A	G
1:144896578:T:C	chr1	148987896	144896578	T	C
1:144896671:A:G	chr1	148987803	144896671	A	G
1:144896726:G:A	chr1	148987748	144896726	G	A
1:144896740:T:C	chr1	148987734	144896740	T	C
1:144896806:G:C	chr1	148987668	144896806	G	C
rs376128222:144896861:A:C	chr1	148987613	144896861	A	C
1:144896880:A:T	chr1	148987594	144896880	A	T
rs150067299:144896960:T:G	chr1	148987514	144896960	T	G
rs111549448:144897002:C:T	chr1	148987472	144897002	C	T
1:144897003:G:A	chr1	148987471	144897003	G	A
1:144897018:G:A	chr1	148987456	144897018	G	A
1:144897031:C:T	chr1	148987443	144897031	C	T
1:144897102:G:A	chr1	148987372	144897102	G	A
1:144897186:T:C	chr1	148987288	144897186	T	C
1:144897303:T:G	chr1	148987171	144897303	T	G
rs368272399:144897370:T:G	chr1	148987104	144897370	T	G
rs17842348:144897380:G:C	chr1	148987094	144897380	G	C
1:144897410:G:A	chr1	148987064	144897410	G	A
1:144897424:T:C	chr1	148987050	144897424	T	C
1:144897547:T:G	chr1	148986927	144897547	T	G
rs187454210:144897584:A:G	chr1	148986890	144897584	A	G
rs192318599:144897652:T:A	chr1	148986822	144897652	T	A
1:144897682:A:T	chr1	148986792	144897682	A	T
rs185731337:144897692:C:G	chr1	148986782	144897692	C	G
rs187575458:144897695:G:A	chr1	148986779	144897695	G	A
1:144897705:T:G	chr1	148986769	144897705	T	G
rs151247573:144897706:C:T	chr1	148986768	144897706	C	T
rs192766385:144897772:T:G	chr1	148986702	144897772	T	G
rs141677975:144897834:T:C	chr1	148986640	144897834	T	C
rs147058695:144897853:C:T	chr1	148986621	144897853	C	T
rs112427713:144897876:C:T	chr1	148986598	144897876	C	T
1:144898060:G:A	chr1	148986414	144898060	G	A
rs147829045:144898109:A:T	chr1	148986365	144898109	A	T
1:144898132:C:T	chr1	148986342	144898132	C	T
1:144898176:T:C	chr1	148986298	144898176	T	C
1:144898219:A:T	chr1	148986255	144898219	A	T
rs184673729:144898551:A:C	chr1	148985923	144898551	A	C
1:144898653:C:T	chr1	148985821	144898653	C	T
1:144898669:T:C	chr1	148985805	144898669	T	C
rs35224004:144898824:C:T	chr1	148985650	144898824	C	T
1:144898825:G:A	chr1	148985649	144898825	G	A
rs181339971:144899007:T:A	chr1	148985467	144899007	T	A
1:144899044:G:A	chr1	148985430	144899044	G	A
1:144899120:T:C	chr1	148985354	144899120	T	C
1:144899127:A:C	chr1	148985347	144899127	A	C
1:144899258:C:T	chr1	148985216	144899258	C	T
1:144899278:A:G	chr1	148985196	144899278	A	G
1:144899336:C:T	chr1	148985138	144899336	C	T
1:144899462:G:A	chr1	148985012	144899462	G	A
rs149535281:144899538:C:A	chr1	148984936	144899538	C	A
1:144899777:G:C	chr1	148984697	144899777	G	C
rs139698698:144899918:T:C	chr1	148984556	144899918	T	C
1:144899949:T:A	chr1	148984525	144899949	T	A
1:144899957:G:A	chr1	148984517	144899957	G	A
1:144899973:T:C	chr1	148984501	144899973	T	C
rs184354007:144900003:A:G	chr1	148984471	144900003	A	G
1:144900119:T:G	chr1	148984355	144900119	T	G
1:144900193:T:G	chr1	148984281	144900193	T	G
1:144900200:A:G	chr1	148984274	144900200	A	G
rs150664623:144900209:G:C	chr1	148984265	144900209	G	C
1:144900250:C:G	chr1	148984224	144900250	C	G
1:144900274:C:T	chr1	148984200	144900274	C	T
1:144900353:C:T	chr1	148984121	144900353	C	T
1:144900412:G:C	chr1	148984062	144900412	G	C
1:144900413:G:C	chr1	148984061	144900413	G	C
rs370833752:144900417:A:G	chr1	148984057	144900417	A	G
rs147886475:144900467:G:T	chr1	148984007	144900467	G	T
1:144900568:A:C	chr1	148983906	144900568	A	C
1:144900583:T:C	chr1	148983891	144900583	T	C
1:144900770:T:C	chr1	148983704	144900770	T	C
1:144900835:T:C	chr1	148983639	144900835	T	C
rs375973247:144900892:G:A	chr1	148983582	144900892	G	A
1:144900921:C:A	chr1	148983553	144900921	C	A
rs189103985:144900935:C:T	chr1	148983539	144900935	C	T
rs182059819:144900946:C:T	chr1	148983528	144900946	C	T
1:144900980:C:G	chr1	148983494	144900980	C	G
1:144900991:C:T	chr1	148983483	144900991	C	T
1:144900992:G:A	chr1	148983482	144900992	G	A
rs139837098:144901025:T:C	chr1	148983449	144901025	T	C
1:144901170:C:T	chr1	148983304	144901170	C	T
rs187664238:144901171:G:A	chr1	148983303	144901171	G	A
rs147681965:144901240:T:C	chr1	148983234	144901240	T	C
1:144901270:T:C	chr1	148983204	144901270	T	C
rs190696394:144901282:C:T	chr1	148983192	144901282	C	T
1:144901320:A:C	chr1	148983154	144901320	A	C
1:144901321:A:G	chr1	148983153	144901321	A	G
1:144901399:C:T	chr1	148983075	144901399	C	T
rs181030908:144901449:C:T	chr1	148983025	144901449	C	T
1:144901546:G:A	chr1	148982928	144901546	G	A
rs185143661:144901576:G:A	chr1	148982898	144901576	G	A
rs142420495:144901580:T:C	chr1	148982894	144901580	T	C
1:144901630:G:A	chr1	148982844	144901630	G	A
rs143574058:144901634:T:C	chr1	148982840	144901634	T	C
1:144901676:T:G	chr1	148982798	144901676	T	G
rs17842349:144901820:A:G	chr1	148982654	144901820	A	G
rs138536930:144901871:G:A	chr1	148982603	144901871	G	A
rs17346765:144901893:C:T	chr1	148982581	144901893	C	T
1:144901900:T:C	chr1	148982574	144901900	T	C
1:144901902:C:T	chr1	148982572	144901902	C	T
rs190001540:144901951:C:T	chr1	148982523	144901951	C	T
rs34341576:144901955:G:A	chr1	148982519	144901955	G	A
rs182544115:144902040:C:T	chr1	148982434	144902040	C	T
rs187241981:144902127:A:C	chr1	148982347	144902127	A	C
1:144902150:A:G	chr1	148982324	144902150	A	G
1:144902191:T:C	chr1	148982283	144902191	T	C
1:144902208:T:C	chr1	148982266	144902208	T	C
1:144902241:T:C	chr1	148982233	144902241	T	C
1:144902295:A:G	chr1	148982179	144902295	A	G
1:144902421:C:T	chr1	148982053	144902421	C	T
rs192060185:144902443:G:A	chr1	148982031	144902443	G	A
1:144902472:C:A	chr1	148982002	144902472	C	A
rs183874236:144902506:T:C	chr1	148981968	144902506	T	C
1:144902538:T:C	chr1	148981936	144902538	T	C
1:144902632:G:A	chr1	148981842	144902632	G	A
1:144902647:C:T	chr1	148981827	144902647	C	T
1:144902673:G:C	chr1	148981801	144902673	G	C
1:144902686:G:A	chr1	148981788	144902686	G	A
1:144902764:A:G	chr1	148981710	144902764	A	G
1:144902806:G:A	chr1	148981668	144902806	G	A
1:144902839:T:C	chr1	148981635	144902839	T	C
rs137960988:144902898:G:A	chr1	148981576	144902898	G	A
rs193111689:144902941:C:T	chr1	148981533	144902941	C	T
rs182694564:144902955:A:C	chr1	148981519	144902955	A	C
rs186798399:144903056:G:A	chr1	148981418	144903056	G	A
rs367873710:144903087:G:A	chr1	148981387	144903087	G	A
1:144903095:T:A	chr1	148981379	144903095	T	A
rs370541184:144903112:C:T	chr1	148981362	144903112	C	T
rs149457597:144903149:T:C	chr1	148981325	144903149	T	C
rs200330433:144903152:G:A	chr1	148981322	144903152	G	A
rs149483498:144903233:G:A	chr1	148981241	144903233	G	A
rs144353040:144903243:C:T	chr1	148981231	144903243	C	T
1:144903281:C:T	chr1	148981193	144903281	C	T
1:144903286:A:C	chr1	148981188	144903286	A	C
1:144903310:T:C	chr1	148981164	144903310	T	C
rs372102761:144903331:G:A	chr1	148981143	144903331	G	A
1:144903352:C:T	chr1	148981122	144903352	C	T
rs191640221:144903355:T:G	chr1	148981119	144903355	T	G
1:144903397:G:C	chr1	148981077	144903397	G	C
1:144903464:C:T	chr1	148981010	144903464	C	T
1:144903474:T:C	chr1	148981000	144903474	T	C
rs148766871:144903476:T:G	chr1	148980998	144903476	T	G
rs141585110:144903502:A:G	chr1	148980972	144903502	A	G
1:144903588:A:G	chr1	148980886	144903588	A	G
rs372649561:144903590:G:A	chr1	148980884	144903590	G	A
rs184313289:144903653:T:A	chr1	148980821	144903653	T	A
1:144903670:G:A	chr1	148980804	144903670	G	A
1:144903725:C:A	chr1	148980749	144903725	C	A
rs369655557:144903830:T:A	chr1	148980644	144903830	T	A
rs189059489:144903853:G:A	chr1	148980621	144903853	G	A
1:144903908:C:A	chr1	148980566	144903908	C	A
rs193182072:144903916:G:T	chr1	148980558	144903916	G	T
rs35763597:144904025:T:C	chr1	148980449	144904025	T	C
rs185497538:144904045:C:A	chr1	148980429	144904045	C	A
1:144904138:C:T	chr1	148980336	144904138	C	T
1:144904190:G:A	chr1	148980284	144904190	G	A
1:144904191:A:G	chr1	148980283	144904191	A	G
rs190498991:144904213:C:T	chr1	148980261	144904213	C	T
rs139879060:144904269:G:A	chr1	148980205	144904269	G	A
rs145384398:144904273:A:G	chr1	148980201	144904273	A	G
1:144904282:C:G	chr1	148980192	144904282	C	G
1:144904285:C:G	chr1	148980189	144904285	C	G
1:144904301:G:A	chr1	148980173	144904301	G	A
rs147243861:144904327:T:C	chr1	148980147	144904327	T	C
rs182215018:144904346:A:G	chr1	148980128	144904346	A	G
1:144904416:A:G	chr1	148980058	144904416	A	G
1:144904417:A:T	chr1	148980057	144904417	A	T
1:144904437:C:T	chr1	148980037	144904437	C	T
rs139804385:144904444:G:A	chr1	148980030	144904444	G	A
rs149793754:144904481:A:G	chr1	148979993	144904481	A	G
rs145008547:144904486:C:T	chr1	148979988	144904486	C	T
1:144904492:T:C	chr1	148979982	144904492	T	C
1:144904500:C:G	chr1	148979974	144904500	C	G
rs184896327:144904579:T:C	chr1	148979895	144904579	T	C
1:144904590:A:G	chr1	148979884	144904590	A	G
1:144904628:T:C	chr1	148979846	144904628	T	C
rs141639076:144904704:G:A	chr1	148979770	144904704	G	A
rs188201162:144904743:T:A	chr1	148979731	144904743	T	A
1:144904759:A:G	chr1	148979715	144904759	A	G
rs181173235:144904766:C:T	chr1	148979708	144904766	C	T
rs185669072:144904783:G:A	chr1	148979691	144904783	G	A
rs191504329:144904824:G:C	chr1	148979650	144904824	G	C
1:144904867:A:G	chr1	148979607	144904867	A	G
1:144904927:T:C	chr1	148979547	144904927	T	C
1:144905005:G:A	chr1	148979469	144905005	G	A
rs149077877:144905011:G:T	chr1	148979463	144905011	G	T
1:144905023:G:C	chr1	148979451	144905023	G	C
1:144905033:G:A	chr1	148979441	144905033	G	A
rs183509839:144905063:C:A	chr1	148979411	144905063	C	A
rs186845937:144905094:C:T	chr1	148979380	144905094	C	T
1:144905101:C:T	chr1	148979373	144905101	C	T
1:144905102:G:A	chr1	148979372	144905102	G	A
rs192094743:144905157:A:G	chr1	148979317	144905157	A	G
rs143487885:144905168:A:C	chr1	148979306	144905168	A	C
1:144905193:T:G	chr1	148979281	144905193	T	G
rs183397632:144905213:T:A	chr1	148979261	144905213	T	A
rs146743884:144905348:G:C	chr1	148979126	144905348	G	C
1:144905534:G:A	chr1	148978940	144905534	G	A
1:144905606:G:C	chr1	148978868	144905606	G	C
rs186753529:144905633:G:C	chr1	148978841	144905633	G	C
1:144905765:T:C	chr1	148978709	144905765	T	C
1:144905772:G:T	chr1	148978702	144905772	G	T
1:144905860:T:A	chr1	148978614	144905860	T	A
rs191604341:144905921:G:A	chr1	148978553	144905921	G	A
1:144905988:C:T	chr1	148978486	144905988	C	T
rs182596551:144906018:A:T	chr1	148978456	144906018	A	T
1:144906121:G:A	chr1	148978353	144906121	G	A
1:144906150:T:C	chr1	148978324	144906150	T	C
1:144906154:T:C	chr1	148978320	144906154	T	C
rs372870357:144906211:A:G	chr1	148978263	144906211	A	G
rs377202295:144906226:A:G	chr1	148978248	144906226	A	G
1:144906250:A:T	chr1	148978224	144906250	A	T
1:144906334:C:T	chr1	148978140	144906334	C	T
rs34169189:144906508:C:T	chr1	148977966	144906508	C	T
1:144906518:T:C	chr1	148977956	144906518	T	C
rs145466868:144906526:A:G	chr1	148977948	144906526	A	G
1:144906606:C:G	chr1	148977868	144906606	C	G
1:144906660:C:T	chr1	148977814	144906660	C	T
1:144906695:A:G	chr1	148977779	144906695	A	G
1:144906718:T:A	chr1	148977756	144906718	T	A
1:144906791:A:G	chr1	148977683	144906791	A	G
1:144906941:C:A	chr1	148977533	144906941	C	A
1:144906945:C:T	chr1	148977529	144906945	C	T
1:144907008:C:T	chr1	148977466	144907008	C	T
1:144907049:C:T	chr1	148977425	144907049	C	T
1:144907135:G:A	chr1	148977339	144907135	G	A
1:144907146:C:A	chr1	148977328	144907146	C	A
1:144907151:G:A	chr1	148977323	144907151	G	A
1:144907157:C:T	chr1	148977317	144907157	C	T
1:144907263:G:A	chr1	148977211	144907263	G	A
1:144907373:T:G	chr1	148977101	144907373	T	G
1:144907392:G:A	chr1	148977082	144907392	G	A
rs1778102:144907415:T:A	chr1	148977059	144907415	T	A
rs370252825:144907429:A:T	chr1	148977045	144907429	A	T
1:144907573:A:T	chr1	148976901	144907573	A	T
1:144907579:A:G	chr1	148976895	144907579	A	G
1:144907632:C:T	chr1	148976842	144907632	C	T
1:144907647:C:T	chr1	148976827	144907647	C	T
1:144907657:C:G	chr1	148976817	144907657	C	G
1:144907682:T:G	chr1	148976792	144907682	T	G
1:144907701:G:A	chr1	148976773	144907701	G	A
1:144907748:G:T	chr1	148976726	144907748	G	T
1:144907800:T:C	chr1	148976674	144907800	T	C
1:144907830:T:C	chr1	148976644	144907830	T	C
1:144907864:C:A	chr1	148976610	144907864	C	A
1:144907913:C:T	chr1	148976561	144907913	C	T
1:144907915:C:G	chr1	148976559	144907915	C	G
1:144908005:T:C	chr1	148976469	144908005	T	C
1:144908008:G:A	chr1	148976466	144908008	G	A
rs376356187:144908034:C:T	chr1	148976440	144908034	C	T
1:144908044:G:A	chr1	148976430	144908044	G	A
rs1699780:144908047:T:C	chr1	148976427	144908047	T	C
1:144908050:A:T	chr1	148976424	144908050	A	T
1:144908083:T:G	chr1	148976391	144908083	T	G
1:144908160:T:A	chr1	148976314	144908160	T	A
1:144908226:T:C	chr1	148976248	144908226	T	C
1:144908235:A:G	chr1	148976239	144908235	A	G
1:144908261:A:G	chr1	148976213	144908261	A	G
rs147539420:144908266:C:A	chr1	148976208	144908266	C	A
1:144908301:A:G	chr1	148976173	144908301	A	G
1:144908348:G:A	chr1	148976126	144908348	G	A
1:144908386:G:C	chr1	148976088	144908386	G	C
1:144908406:G:A	chr1	148976068	144908406	G	A
1:144908439:T:C	chr1	148976035	144908439	T	C
1:144908488:C:T	chr1	148975986	144908488	C	T
1:144908500:T:C	chr1	148975974	144908500	T	C
1:144908518:G:C	chr1	148975956	144908518	G	C
1:144908583:T:C	chr1	148975891	144908583	T	C
rs10494237:144908589:C:G	chr1	148975885	144908589	C	G
1:144908605:T:C	chr1	148975869	144908605	T	C
rs370962057:144908670:A:G	chr1	148975804	144908670	A	G
1:144908682:A:G	chr1	148975792	144908682	A	G
1:144908697:C:A	chr1	148975777	144908697	C	A
1:144908728:C:T	chr1	148975746	144908728	C	T
1:144908736:T:C	chr1	148975738	144908736	T	C
1:144908742:C:T	chr1	148975732	144908742	C	T
1:144908759:C:T	chr1	148975715	144908759	C	T
1:144908850:G:C	chr1	148975624	144908850	G	C
1:144908971:G:C	chr1	148975503	144908971	G	C
1:144909018:C:A	chr1	148975456	144909018	C	A
1:144909030:A:T	chr1	148975444	144909030	A	T
rs374308157:144909042:T:C	chr1	148975432	144909042	T	C
1:144909056:C:T	chr1	148975418	144909056	C	T
rs146725016:144909068:T:C	chr1	148975406	144909068	T	C
rs111327695:144909075:G:A	chr1	148975399	144909075	G	A
1:144909127:T:C	chr1	148975347	144909127	T	C
1:144909138:A:G	chr1	148975336	144909138	A	G
1:144909139:T:C	chr1	148975335	144909139	T	C
1:144909144:C:T	chr1	148975330	144909144	C	T
1:144909170:T:C	chr1	148975304	144909170	T	C
rs377608158:144909183:C:T	chr1	148975291	144909183	C	T
1:144909184:G:A	chr1	148975290	144909184	G	A
1:144909206:T:G	chr1	148975268	144909206	T	G
rs371098240:144909210:C:T	chr1	148975264	144909210	C	T
1:144909242:A:G	chr1	148975232	144909242	A	G
rs71664014:144909247:G:A	chr1	148975227	144909247	G	A
1:144909248:C:T	chr1	148975226	144909248	C	T
1:144909249:G:A	chr1	148975225	144909249	G	A
1:144909264:C:T	chr1	148975210	144909264	C	T
rs4649704:144909291:A:G	chr1	148975183	144909291	A	G
rs201431374:144909294:A:G	chr1	148975180	144909294	A	G
1:144909296:T:A	chr1	148975178	144909296	T	A
1:144909348:C:T	chr1	148975126	144909348	C	T
rs192737380:144909388:T:C	chr1	148975086	144909388	T	C
rs185173922:144909393:C:G	chr1	148975081	144909393	C	G
rs57954414:144909435:G:A	chr1	148975039	144909435	G	A
rs373601403:144909440:T:C	chr1	148975034	144909440	T	C
rs1698591:144909483:G:A	chr1	148974991	144909483	G	A
rs148546373:144909487:T:C	chr1	148974987	144909487	T	C
rs142835803:144909517:C:G	chr1	148974957	144909517	C	G
rs146253809:144909518:G:A	chr1	148974956	144909518	G	A
1:144909522:G:A	chr1	148974952	144909522	G	A
rs184851854:144909536:G:A	chr1	148974938	144909536	G	A
1:144909546:G:A	chr1	148974928	144909546	G	A
rs144162746:144909588:C:T	chr1	148974886	144909588	C	T
rs372839285:144909589:G:A	chr1	148974885	144909589	G	A
1:144909611:C:T	chr1	148974863	144909611	C	T
1:144909631:G:T	chr1	148974843	144909631	G	T
1:144909646:A:G	chr1	148974828	144909646	A	G
1:144909650:T:C	chr1	148974824	144909650	T	C
rs149677866:144909677:A:G	chr1	148974797	144909677	A	G
rs112623135:144909720:C:T	chr1	148974754	144909720	C	T
1:144909735:A:G	chr1	148974739	144909735	A	G
1:144909753:C:G	chr1	148974721	144909753	C	G
1:144909755:T:C	chr1	148974719	144909755	T	C
1:144909774:T:C	chr1	148974700	144909774	T	C
1:144909795:C:T	chr1	148974679	144909795	C	T
1:144909809:C:G	chr1	148974665	144909809	C	G
1:144909829:A:G	chr1	148974645	144909829	A	G
1:144909831:T:G	chr1	148974643	144909831	T	G
1:144909842:G:A	chr1	148974632	144909842	G	A
1:144909847:A:G	chr1	148974627	144909847	A	G
1:144909853:T:C	chr1	148974621	144909853	T	C
rs141261153:144909865:T:C	chr1	148974609	144909865	T	C
1:144909882:T:C	chr1	148974592	144909882	T	C
1:144909887:T:G	chr1	148974587	144909887	T	G
rs148375132:144909909:T:A	chr1	148974565	144909909	T	A
1:144909910:C:G	chr1	148974564	144909910	C	G
1:144909913:T:C	chr1	148974561	144909913	T	C
rs369252564:144909914:G:A	chr1	148974560	144909914	G	A
1:144909975:T:C	chr1	148974499	144909975	T	C
rs376436139:144909994:T:C	chr1	148974480	144909994	T	C
1:144909998:A:T	chr1	148974476	144909998	A	T
rs370863502:144910005:T:G	chr1	148974469	144910005	T	G
1:144910025:T:C	chr1	148974449	144910025	T	C
1:144910026:T:C	chr1	148974448	144910026	T	C
1:144910038:A:G	chr1	148974436	144910038	A	G
1:144910067:G:A	chr1	148974407	144910067	G	A
rs638780:144910082:A:G	chr1	148974392	144910082	A	G
1:144910107:A:C	chr1	148974367	144910107	A	C
1:144910134:A:G	chr1	148974340	144910134	A	G
1:144910216:T:C	chr1	148974258	144910216	T	C
1:144910261:T:C	chr1	148974213	144910261	T	C
1:144910291:T:C	chr1	148974183	144910291	T	C
1:144910336:G:C	chr1	148974138	144910336	G	C
1:144910403:G:A	chr1	148974071	144910403	G	A
1:144910413:C:T	chr1	148974061	144910413	C	T
1:144910451:A:G	chr1	148974023	144910451	A	G
rs369780582:144910549:A:C	chr1	148973925	144910549	A	C
1:144910593:T:C	chr1	148973881	144910593	T	C
1:144910682:C:T	chr1	148973792	144910682	C	T
1:144910822:A:G	chr1	148973652	144910822	A	G
1:144910864:G:T	chr1	148973610	144910864	G	T
1:144910938:T:C	chr1	148973536	144910938	T	C
1:144910984:C:T	chr1	148973490	144910984	C	T
rs111508317:144911027:T:C	chr1	148973447	144911027	T	C
1:144911030:A:G	chr1	148973444	144911030	A	G
1:144911034:G:T	chr1	148973440	144911034	G	T
1:144911038:T:A	chr1	148973436	144911038	T	A
1:144911052:C:T	chr1	148973422	144911052	C	T
rs200255282:144911053:G:A	chr1	148973421	144911053	G	A
1:144911092:C:T	chr1	148973382	144911092	C	T
1:144911125:G:T	chr1	148973349	144911125	G	T
1:144911219:C:T	chr1	148973255	144911219	C	T
1:144911239:C:T	chr1	148973235	144911239	C	T
1:144911240:G:A	chr1	148973234	144911240	G	A
1:144911253:C:T	chr1	148973221	144911253	C	T
1:144911271:C:T	chr1	148973203	144911271	C	T
1:144911371:A:C	chr1	148973103	144911371	A	C
rs372543581:144911410:C:T	chr1	148973064	144911410	C	T
1:144911450:T:C	chr1	148973024	144911450	T	C
1:144911543:C:T	chr1	148972931	144911543	C	T
1:144911593:G:A	chr1	148972881	144911593	G	A
1:144911676:G:A	chr1	148972798	144911676	G	A
1:144911684:T:C	chr1	148972790	144911684	T	C
rs1747928:144911702:C:A	chr1	148972772	144911702	C	A
rs1778105:144911704:G:C	chr1	148972770	144911704	G	C
1:144911787:A:G	chr1	148972687	144911787	A	G
1:144911816:G:C	chr1	148972658	144911816	G	C
1:144911832:A:T	chr1	148972642	144911832	A	T
1:144911846:A:T	chr1	148972628	144911846	A	T
1:144911854:C:T	chr1	148972620	144911854	C	T
1:144911881:C:A	chr1	148972593	144911881	C	A
rs199562796:144911894:T:C	chr1	148972580	144911894	T	C
1:144911905:A:G	chr1	148972569	144911905	A	G
rs147577822:144911934:A:G	chr1	148972540	144911934	A	G
1:144911935:T:C	chr1	148972539	144911935	T	C
1:144911947:G:C	chr1	148972527	144911947	G	C
rs148999139:144911949:T:C	chr1	148972525	144911949	T	C
1:144911951:T:C	chr1	148972523	144911951	T	C
1:144911971:A:G	chr1	148972503	144911971	A	G
1:144912012:A:T	chr1	148972462	144912012	A	T
1:144912022:C:T	chr1	148972452	144912022	C	T
rs371081880:144912120:T:C	chr1	148972354	144912120	T	C
1:144912127:T:C	chr1	148972347	144912127	T	C
1:144912139:C:T	chr1	148972335	144912139	C	T
rs141687535:144912152:C:T	chr1	148972322	144912152	C	T
rs1628172:144912153:A:G	chr1	148972321	144912153	A	G
rs138598077:144912191:G:T	chr1	148972283	144912191	G	T
1:144912329:A:G	chr1	148972145	144912329	A	G
rs111510347:144912343:C:A	chr1	148972131	144912343	C	A
1:144912345:A:T	chr1	148972129	144912345	A	T
1:144912404:T:C	chr1	148972070	144912404	T	C
1:144912484:T:C	chr1	148971990	144912484	T	C
1:144912486:G:T	chr1	148971988	144912486	G	T
1:144912495:T:G	chr1	148971979	144912495	T	G
1:144912536:A:T	chr1	148971939	144912536	A	T
1:144912537:C:T	chr1	148971938	144912537	C	T
1:144912594:T:C	chr1	148971881	144912594	T	C
1:144912646:T:C	chr1	148971829	144912646	T	C
1:144912674:C:T	chr1	148971801	144912674	C	T
1:144912731:G:A	chr1	148971744	144912731	G	A
rs367588616:144912740:T:C	chr1	148971735	144912740	T	C
1:144912745:C:T	chr1	148971730	144912745	C	T
rs1698686:144912746:G:A	chr1	148971729	144912746	G	A
1:144912749:T:C	chr1	148971726	144912749	T	C
1:144912775:G:A	chr1	148971700	144912775	G	A
1:144912777:C:G	chr1	148971698	144912777	C	G
1:144912791:A:G	chr1	148971684	144912791	A	G
1:144912898:C:T	chr1	148971577	144912898	C	T
1:144912899:G:A	chr1	148971576	144912899	G	A
1:144913018:A:G	chr1	148971457	144913018	A	G
rs372443450:144913034:A:T	chr1	148971441	144913034	A	T
rs113252:144913035:A:T	chr1	148971440	144913035	A	T
1:144913037:T:G	chr1	148971438	144913037	T	G
1:144913079:T:C	chr1	148971396	144913079	T	C
1:144913100:C:T	chr1	148971375	144913100	C	T
1:144913101:G:A	chr1	148971374	144913101	G	A
rs370380307:144913103:T:C	chr1	148971372	144913103	T	C
1:144913113:A:G	chr1	148971362	144913113	A	G
1:144913202:C:T	chr1	148971273	144913202	C	T
1:144913238:T:A	chr1	148971237	144913238	T	A
rs1699792:144913369:C:A	chr1	148971106	144913369	C	A
rs75761452:144913373:G:A	chr1	148971102	144913373	G	A
1:144913401:T:G	chr1	148971074	144913401	T	G
1:144913532:G:A	chr1	148970943	144913532	G	A
rs2312706:144913568:T:C	chr1	148970907	144913568	T	C
rs113697798:144913584:T:C	chr1	148970891	144913584	T	C
1:144913622:A:C	chr1	148970853	144913622	A	C
1:144913629:T:C	chr1	148970846	144913629	T	C
rs369088158:144913639:G:A	chr1	148970836	144913639	G	A
1:144913685:C:T	chr1	148970790	144913685	C	T
1:144913713:T:C	chr1	148970762	144913713	T	C
1:144913811:C:A	chr1	148970664	144913811	C	A
1:144913835:T:A	chr1	148970640	144913835	T	A
1:144913840:G:A	chr1	148970635	144913840	G	A
1:144913899:C:A	chr1	148970576	144913899	C	A
rs147189460:144913946:G:A	chr1	148970529	144913946	G	A
1:144914016:T:A	chr1	148970459	144914016	T	A
1:144914068:G:A	chr1	148970407	144914068	G	A
1:144914101:G:C	chr1	148970374	144914101	G	C
1:144914131:C:A	chr1	148970344	144914131	C	A
1:144914140:A:G	chr1	148970335	144914140	A	G
1:144914195:G:A	chr1	148970280	144914195	G	A
1:144914346:C:T	chr1	148970129	144914346	C	T
1:144914366:G:A	chr1	148970109	144914366	G	A
1:144914379:T:A	chr1	148970096	144914379	T	A
1:144914412:G:C	chr1	148970063	144914412	G	C
1:144914438:T:C	chr1	148970037	144914438	T	C
1:144914445:G:T	chr1	148970030	144914445	G	T
rs151304477:144914477:C:T	chr1	148969998	144914477	C	T
1:144914489:C:T	chr1	148969986	144914489	C	T
1:144914550:T:C	chr1	148969925	144914550	T	C
1:144914569:T:C	chr1	148969906	144914569	T	C
1:144914633:C:T	chr1	148969842	144914633	C	T
1:144914707:C:T	chr1	148969768	144914707	C	T
1:144914714:G:A	chr1	148969761	144914714	G	A
1:144914716:A:G	chr1	148969759	144914716	A	G
1:144914852:C:T	chr1	148969623	144914852	C	T
rs111507941:144914853:G:A	chr1	148969622	144914853	G	A
1:144914874:C:T	chr1	148969601	144914874	C	T
1:144914916:T:C	chr1	148969559	144914916	T	C
rs373404161:144914947:T:C	chr1	148969528	144914947	T	C
1:144914993:C:A	chr1	148969482	144914993	C	A
1:144915002:C:A	chr1	148969473	144915002	C	A
1:144915041:T:C	chr1	148969434	144915041	T	C
rs76140748:144915051:G:A	chr1	148969424	144915051	G	A
1:144915119:C:T	chr1	148969356	144915119	C	T
1:144915151:G:A	chr1	148969324	144915151	G	A
1:144915159:C:T	chr1	148969316	144915159	C	T
1:144915171:C:G	chr1	148969304	144915171	C	G
1:144915210:T:C	chr1	148969265	144915210	T	C
rs200458709:144915223:G:C	chr1	148969252	144915223	G	C
1:144915240:T:C	chr1	148969235	144915240	T	C
1:144915264:C:T	chr1	148969211	144915264	C	T
1:144915270:A:T	chr1	148969205	144915270	A	T
1:144915338:C:T	chr1	148969137	144915338	C	T
1:144915341:T:C	chr1	148969134	144915341	T	C
1:144915364:T:C	chr1	148969111	144915364	T	C
rs201583320:144915433:A:C	chr1	148969042	144915433	A	C
rs200631773:144915452:T:C	chr1	148969023	144915452	T	C
1:144915483:G:C	chr1	148968992	144915483	G	C
rs371121555:144915486:C:G	chr1	148968989	144915486	C	G
1:144915524:C:T	chr1	148968951	144915524	C	T
1:144915525:G:C	chr1	148968950	144915525	G	C
rs374875259:144915569:C:T	chr1	148968906	144915569	C	T
rs140770712:144915590:A:G	chr1	148968885	144915590	A	G
1:144915622:C:A	chr1	148968853	144915622	C	A
rs1778112:144915624:G:A	chr1	148968851	144915624	G	A
1:144915762:T:C	chr1	148968713	144915762	T	C
1:144915847:C:T	chr1	148968628	144915847	C	T
1:144915854:A:G	chr1	148968621	144915854	A	G
1:144915857:A:G	chr1	148968618	144915857	A	G
1:144915861:T:C	chr1	148968614	144915861	T	C
1:144915879:A:C	chr1	148968596	144915879	A	C
1:144915883:A:G	chr1	148968592	144915883	A	G
1:144915952:T:A	chr1	148968523	144915952	T	A
1:144915966:G:C	chr1	148968509	144915966	G	C
1:144916046:A:G	chr1	148968429	144916046	A	G
rs373960236:144916050:T:C	chr1	148968425	144916050	T	C
1:144916055:A:G	chr1	148968420	144916055	A	G
1:144916128:T:A	chr1	148968347	144916128	T	A
1:144916136:G:T	chr1	148968339	144916136	G	T
1:144916149:T:C	chr1	148968326	144916149	T	C
1:144916189:T:A	chr1	148968286	144916189	T	A
1:144916199:C:T	chr1	148968276	144916199	C	T
rs180958646:144916232:T:G	chr1	148968243	144916232	T	G
1:144916311:A:G	chr1	148968164	144916311	A	G
1:144916328:T:C	chr1	148968147	144916328	T	C
1:144916338:G:A	chr1	148968137	144916338	G	A
1:144916339:C:A	chr1	148968136	144916339	C	A
1:144916366:A:G	chr1	148968109	144916366	A	G
1:144916370:G:A	chr1	148968105	144916370	G	A
1:144916377:G:A	chr1	148968098	144916377	G	A
1:144916395:C:T	chr1	148968080	144916395	C	T
1:144916400:G:A	chr1	148968075	144916400	G	A
1:144916409:C:T	chr1	148968066	144916409	C	T
1:144916416:A:G	chr1	148968059	144916416	A	G
1:144916448:G:A	chr1	148968027	144916448	G	A
1:144916517:C:A	chr1	148967958	144916517	C	A
1:144916559:T:C	chr1	148967916	144916559	T	C
1:144916564:T:C	chr1	148967911	144916564	T	C
1:144916583:T:C	chr1	148967892	144916583	T	C
rs146793096:144916601:G:A	chr1	148967874	144916601	G	A
rs141467460:144916643:C:T	chr1	148967832	144916643	C	T
rs112651497:144916644:G:A	chr1	148967831	144916644	G	A
1:144916727:G:A	chr1	148967748	144916727	G	A
1:144916754:A:G	chr1	148967721	144916754	A	G
1:144916759:T:C	chr1	148967716	144916759	T	C
1:144916778:T:G	chr1	148967697	144916778	T	G
1:144916800:C:T	chr1	148967675	144916800	C	T
rs150431310:144916809:A:C	chr1	148967666	144916809	A	C
1:144916831:T:C	chr1	148967644	144916831	T	C
1:144916874:C:G	chr1	148967601	144916874	C	G
rs199927712:144916896:T:G	chr1	148967579	144916896	T	G
1:144916897:A:G	chr1	148967578	144916897	A	G
1:144916903:T:A	chr1	148967572	144916903	T	A
rs16826687:144916944:A:G	chr1	148967531	144916944	A	G
1:144916964:T:C	chr1	148967511	144916964	T	C
rs601274:144916995:A:T	chr1	148967480	144916995	A	T
1:144917039:C:T	chr1	148967436	144917039	C	T
rs111767104:144917061:A:T	chr1	148967414	144917061	A	T
1:144917141:C:A	chr1	148967334	144917141	C	A
rs1699800:144917199:C:T	chr1	148967276	144917199	C	T
rs11488581:144917200:G:A	chr1	148967275	144917200	G	A
1:144917202:G:C	chr1	148967273	144917202	G	C
1:144917254:G:C	chr1	148967221	144917254	G	C
1:144917273:T:C	chr1	148967202	144917273	T	C
1:144917297:T:C	chr1	148967178	144917297	T	C
1:144917298:A:G	chr1	148967177	144917298	A	G
1:144917340:A:G	chr1	148967135	144917340	A	G
rs199736417:144917534:G:A	chr1	148966941	144917534	G	A
rs150716992:144917595:T:C	chr1	148966880	144917595	T	C
1:144917635:C:T	chr1	148966840	144917635	C	T
rs199998182:144917636:G:A	chr1	148966839	144917636	G	A
rs374004175:144917656:C:G	chr1	148966819	144917656	C	G
1:144917675:T:A	chr1	148966800	144917675	T	A
1:144917701:A:C	chr1	148966774	144917701	A	C
1:144917722:A:G	chr1	148966753	144917722	A	G
1:144917727:C:T	chr1	148966748	144917727	C	T
1:144917728:C:A	chr1	148966747	144917728	C	A
1:144917758:T:C	chr1	148966717	144917758	T	C
1:144917776:A:G	chr1	148966699	144917776	A	G
1:144917784:A:G	chr1	148966691	144917784	A	G
1:144917789:T:C	chr1	148966686	144917789	T	C
1:144917848:G:A	chr1	148966627	144917848	G	A
1:144917896:C:G	chr1	148966579	144917896	C	G
rs200208188:144917921:C:T	chr1	148966554	144917921	C	T
1:144917950:T:G	chr1	148966525	144917950	T	G
1:144917978:T:C	chr1	148966497	144917978	T	C
1:144917982:T:C	chr1	148966493	144917982	T	C
1:144918028:G:A	chr1	148966447	144918028	G	A
1:144918043:A:T	chr1	148966432	144918043	A	T
1:144918059:G:T	chr1	148966416	144918059	G	T
1:144918094:T:G	chr1	148966381	144918094	T	G
1:144918133:C:G	chr1	148966342	144918133	C	G
1:144918137:A:G	chr1	148966338	144918137	A	G
1:144918157:G:A	chr1	148966318	144918157	G	A
1:144918211:A:G	chr1	148966264	144918211	A	G
1:144918239:A:C	chr1	148966236	144918239	A	C
rs373268708:144918253:G:A	chr1	148966222	144918253	G	A
1:144918270:A:C	chr1	148966205	144918270	A	C
1:144918286:G:A	chr1	148966189	144918286	G	A
rs368463278:144918378:G:A	chr1	148966097	144918378	G	A
1:144918384:G:T	chr1	148966091	144918384	G	T
1:144918481:T:C	chr1	148965994	144918481	T	C
1:144918524:C:T	chr1	148965951	144918524	C	T
1:144918531:C:A	chr1	148965944	144918531	C	A
1:144918571:T:G	chr1	148965904	144918571	T	G
1:144918612:T:G	chr1	148965863	144918612	T	G
1:144918626:C:G	chr1	148965849	144918626	C	G
1:144918634:A:C	chr1	148965841	144918634	A	C
rs112929970:144918726:T:C	chr1	148965749	144918726	T	C
1:144918742:A:G	chr1	148965733	144918742	A	G
1:144918748:C:T	chr1	148965727	144918748	C	T
1:144918752:G:A	chr1	148965723	144918752	G	A
1:144918780:A:G	chr1	148965695	144918780	A	G
1:144918794:T:C	chr1	148965681	144918794	T	C
rs185128746:144918797:A:G	chr1	148965678	144918797	A	G
1:144918847:C:T	chr1	148965628	144918847	C	T
1:144918975:A:G	chr1	148965500	144918975	A	G
1:144918983:T:C	chr1	148965492	144918983	T	C
1:144919044:T:C	chr1	148965431	144919044	T	C
rs113069591:144919072:G:C	chr1	148965403	144919072	G	C
1:144919076:T:C	chr1	148965399	144919076	T	C
1:144919168:T:C	chr1	148965307	144919168	T	C
1:144919177:G:A	chr1	148965298	144919177	G	A
1:144919186:G:A	chr1	148965289	144919186	G	A
1:144919234:T:C	chr1	148965241	144919234	T	C
1:144919286:T:C	chr1	148965189	144919286	T	C
1:144919289:A:G	chr1	148965186	144919289	A	G
1:144919303:G:T	chr1	148965172	144919303	G	T
1:144919322:C:T	chr1	148965153	144919322	C	T
rs113662524:144919352:C:A	chr1	148965123	144919352	C	A
rs142139457:144919367:G:C	chr1	148965108	144919367	G	C
1:144919416:T:C	chr1	148965059	144919416	T	C
1:144919454:C:A	chr1	148965021	144919454	C	A
1:144919455:T:C	chr1	148965020	144919455	T	C
rs111567308:144919475:G:A	chr1	148965000	144919475	G	A
1:144919477:T:C	chr1	148964998	144919477	T	C
1:144919506:A:G	chr1	148964969	144919506	A	G
1:144919529:C:T	chr1	148964946	144919529	C	T
1:144919539:C:T	chr1	148964936	144919539	C	T
1:144919608:T:C	chr1	148964867	144919608	T	C
1:144919620:G:A	chr1	148964855	144919620	G	A
1:144919693:G:T	chr1	148964782	144919693	G	T
rs372535965:144919719:C:T	chr1	148964756	144919719	C	T
1:144919809:C:T	chr1	148964666	144919809	C	T
1:144919813:G:A	chr1	148964662	144919813	G	A
1:144919869:A:G	chr1	148964606	144919869	A	G
rs143469357:144919879:A:T	chr1	148964596	144919879	A	T
1:144919924:G:A	chr1	148964551	144919924	G	A
rs147978217:144919925:G:A	chr1	148964550	144919925	G	A
1:144919928:A:G	chr1	148964547	144919928	A	G
1:144920057:T:A	chr1	148964418	144920057	T	A
1:144920060:T:G	chr1	148964415	144920060	T	G
rs140139148:144920087:C:T	chr1	148964388	144920087	C	T
1:144920140:G:A	chr1	148964335	144920140	G	A
1:144920161:C:T	chr1	148964314	144920161	C	T
rs189723095:144920273:G:A	chr1	148964202	144920273	G	A
1:144920281:G:A	chr1	148964194	144920281	G	A
1:144920291:T:C	chr1	148964184	144920291	T	C
1:144920295:C:A	chr1	148964180	144920295	C	A
1:144920301:T:C	chr1	148964174	144920301	T	C
1:144920333:A:G	chr1	148964142	144920333	A	G
1:144920418:G:A	chr1	148964057	144920418	G	A
rs374053610:144920422:G:A	chr1	148964053	144920422	G	A
rs112733956:144920426:G:A	chr1	148964049	144920426	G	A
rs186797122:144920439:C:T	chr1	148964036	144920439	C	T
1:144920470:C:T	chr1	148964005	144920470	C	T
rs6679872:144920526:T:C	chr1	148963949	144920526	T	C
1:144920532:T:A	chr1	148963943	144920532	T	A
1:144920579:C:G	chr1	148963896	144920579	C	G
1:144920644:C:T	chr1	148963831	144920644	C	T
1:144920648:G:A	chr1	148963827	144920648	G	A
1:144920653:G:A	chr1	148963822	144920653	G	A
1:144920659:G:A	chr1	148963816	144920659	G	A
1:144920669:A:G	chr1	148963806	144920669	A	G
1:144920682:C:T	chr1	148963793	144920682	C	T
1:144920686:A:G	chr1	148963789	144920686	A	G
1:144920734:A:C	chr1	148963741	144920734	A	C
1:144920781:A:G	chr1	148963694	144920781	A	G
rs200286606:144920933:T:G	chr1	148963542	144920933	T	G
1:144920935:G:C	chr1	148963540	144920935	G	C
rs186524464:144920945:C:T	chr1	148963530	144920945	C	T
1:144920999:G:A	chr1	148963476	144920999	G	A
1:144921101:G:T	chr1	148963374	144921101	G	T
rs1619549:144921103:T:C	chr1	148963372	144921103	T	C
1:144921107:A:G	chr1	148963368	144921107	A	G
rs138611515:144921115:C:T	chr1	148963360	144921115	C	T
1:144921162:G:A	chr1	148963313	144921162	G	A
1:144921175:C:T	chr1	148963300	144921175	C	T
1:144921178:A:T	chr1	148963297	144921178	A	T
1:144921185:T:C	chr1	148963290	144921185	T	C
1:144921217:T:C	chr1	148963258	144921217	T	C
1:144921274:A:G	chr1	148963201	144921274	A	G
rs370445610:144921377:C:T	chr1	148963098	144921377	C	T
rs368549234:144921445:G:C	chr1	148963030	144921445	G	C
1:144921451:G:C	chr1	148963024	144921451	G	C
1:144921513:G:A	chr1	148962962	144921513	G	A
1:144921536:A:G	chr1	148962939	144921536	A	G
1:144921573:A:G	chr1	148962902	144921573	A	G
1:144921598:T:C	chr1	148962877	144921598	T	C
1:144921625:G:A	chr1	148962850	144921625	G	A
1:144921670:A:G	chr1	148962805	144921670	A	G
1:144921716:T:C	chr1	148962759	144921716	T	C
rs376181072:144921729:C:T	chr1	148962746	144921729	C	T
1:144921756:T:C	chr1	148962719	144921756	T	C
1:144921770:C:T	chr1	148962705	144921770	C	T
rs201002922:144921812:C:T	chr1	148962663	144921812	C	T
rs200573096:144921841:A:G	chr1	148962634	144921841	A	G
rs369538574:144921842:T:C	chr1	148962633	144921842	T	C
rs189784369:144921850:A:G	chr1	148962625	144921850	A	G
rs201567215:144921856:C:T	chr1	148962619	144921856	C	T
1:144921867:G:C	chr1	148962608	144921867	G	C
1:144921874:C:T	chr1	148962601	144921874	C	T
rs151144469:144921877:G:A	chr1	148962598	144921877	G	A
1:144921895:A:T	chr1	148962580	144921895	A	T
rs201338400:144921941:C:T	chr1	148962534	144921941	C	T
1:144921951:T:C	chr1	148962524	144921951	T	C
1:144921965:A:G	chr1	148962510	144921965	A	G
rs370548673:144922016:T:A	chr1	148962459	144922016	T	A
1:144922023:G:A	chr1	148962452	144922023	G	A
rs376908524:144922042:T:C	chr1	148962433	144922042	T	C
1:144922083:G:A	chr1	148962392	144922083	G	A
1:144922090:C:T	chr1	148962385	144922090	C	T
rs201947698:144922139:G:T	chr1	148962336	144922139	G	T
1:144922150:A:G	chr1	148962325	144922150	A	G
1:144922176:C:A	chr1	148962299	144922176	C	A
rs200252029:144922194:T:C	chr1	148962281	144922194	T	C
rs144426043:144922238:T:G	chr1	148962237	144922238	T	G
rs147451175:144922252:C:G	chr1	148962223	144922252	C	G
rs199506507:144922294:G:A	chr1	148962181	144922294	G	A
1:144922295:G:A	chr1	148962180	144922295	G	A
1:144922376:A:G	chr1	148962099	144922376	A	G
1:144922382:A:G	chr1	148962093	144922382	A	G
1:144922461:G:A	chr1	148962014	144922461	G	A
1:144922497:C:G	chr1	148961978	144922497	C	G
1:144922499:T:C	chr1	148961976	144922499	T	C
1:144922518:C:T	chr1	148961957	144922518	C	T
1:144922535:T:C	chr1	148961940	144922535	T	C
1:144922557:G:C	chr1	148961918	144922557	G	C
1:144922580:G:A	chr1	148961895	144922580	G	A
rs374292773:144922582:C:T	chr1	148961893	144922582	C	T
1:144922597:C:T	chr1	148961878	144922597	C	T
1:144922607:T:C	chr1	148961868	144922607	T	C
rs141066291:144922638:T:A	chr1	148961837	144922638	T	A
1:144922656:A:C	chr1	148961819	144922656	A	C
1:144922750:C:G	chr1	148961725	144922750	C	G
1:144922754:T:C	chr1	148961721	144922754	T	C
1:144922762:C:T	chr1	148961713	144922762	C	T
1:144922802:A:T	chr1	148961673	144922802	A	T
1:144922817:A:G	chr1	148961658	144922817	A	G
1:144922827:T:A	chr1	148961648	144922827	T	A
1:144922836:C:T	chr1	148961639	144922836	C	T
1:144922839:T:C	chr1	148961636	144922839	T	C
1:144922854:A:G	chr1	148961621	144922854	A	G
1:144922878:A:G	chr1	148961597	144922878	A	G
1:144922895:A:G	chr1	148961580	144922895	A	G
1:144922911:G:A	chr1	148961564	144922911	G	A
1:144922921:G:A	chr1	148961554	144922921	G	A
1:144922926:G:A	chr1	148961549	144922926	G	A
1:144922941:G:A	chr1	148961534	144922941	G	A
1:144922987:G:A	chr1	148961488	144922987	G	A
1:144923000:G:C	chr1	148961475	144923000	G	C
rs201660010:144923038:C:A	chr1	148961437	144923038	C	A
1:144923070:T:A	chr1	148961405	144923070	T	A
1:144923096:G:T	chr1	148961379	144923096	G	T
rs3010982:144923114:G:A	chr1	148961361	144923114	G	A
1:144923117:C:T	chr1	148961358	144923117	C	T
1:144923178:C:A	chr1	148961297	144923178	C	A
1:144923203:G:A	chr1	148961272	144923203	G	A
1:144923225:C:T	chr1	148961250	144923225	C	T
rs1698656:144923275:G:A	chr1	148961200	144923275	G	A
1:144923289:A:G	chr1	148961186	144923289	A	G
1:144923344:G:A	chr1	148961131	144923344	G	A
1:144923369:T:C	chr1	148961106	144923369	T	C
1:144923372:C:T	chr1	148961103	144923372	C	T
1:144923393:C:T	chr1	148961082	144923393	C	T
1:144923442:C:T	chr1	148961033	144923442	C	T
1:144923443:G:A	chr1	148961032	144923443	G	A
1:144923445:C:T	chr1	148961030	144923445	C	T
1:144923454:T:A	chr1	148961021	144923454	T	A
1:144923470:A:G	chr1	148961005	144923470	A	G
1:144923495:G:T	chr1	148960980	144923495	G	T
1:144923523:A:G	chr1	148960952	144923523	A	G
1:144923533:A:T	chr1	148960942	144923533	A	T
1:144923542:C:A	chr1	148960933	144923542	C	A
rs112261846:144923576:A:C	chr1	148960899	144923576	A	C
1:144923595:C:T	chr1	148960880	144923595	C	T
1:144923615:T:G	chr1	148960860	144923615	T	G
1:144923668:T:C	chr1	148960807	144923668	T	C
1:144923718:T:G	chr1	148960757	144923718	T	G
rs202092051:144923738:G:A	chr1	148960737	144923738	G	A
1:144923752:C:G	chr1	148960723	144923752	C	G
rs373522113:144923778:T:C	chr1	148960697	144923778	T	C
1:144923801:C:A	chr1	148960674	144923801	C	A
1:144923911:C:T	chr1	148960578	144923911	C	T
1:144923945:G:T	chr1	148960544	144923945	G	T
1:144923977:T:G	chr1	148960512	144923977	T	G
1:144924011:T:C	chr1	148960478	144924011	T	C
1:144924050:C:A	chr1	148960439	144924050	C	A
1:144924095:G:A	chr1	148960394	144924095	G	A
1:144924102:A:C	chr1	148960387	144924102	A	C
1:144924170:C:G	chr1	148960319	144924170	C	G
1:144924215:A:G	chr1	148960274	144924215	A	G
rs6674914:144924243:T:G	chr1	148960246	144924243	T	G
1:144924291:T:C	chr1	148960198	144924291	T	C
rs370807680:144924322:G:T	chr1	148960167	144924322	G	T
1:144924346:A:T	chr1	148960143	144924346	A	T
1:144924443:T:G	chr1	148960046	144924443	T	G
1:144924474:T:C	chr1	148960015	144924474	T	C
rs143441371:144924605:G:A	chr1	148959884	144924605	G	A
rs146666607:144924663:C:T	chr1	148959826	144924663	C	T
1:144924867:C:T	chr1	148959622	144924867	C	T
rs113638748:144924874:A:G	chr1	148959615	144924874	A	G
1:144924902:C:T	chr1	148959587	144924902	C	T
1:144924927:C:T	chr1	148959562	144924927	C	T
1:144924941:C:T	chr1	148959548	144924941	C	T
1:144924991:C:T	chr1	148959498	144924991	C	T
1:144925023:A:C	chr1	148959466	144925023	A	C
1:144925047:T:C	chr1	148959442	144925047	T	C
1:144925215:A:G	chr1	148959274	144925215	A	G
1:144925217:G:A	chr1	148959272	144925217	G	A
1:144925218:C:T	chr1	148959271	144925218	C	T
1:144925325:A:G	chr1	148959164	144925325	A	G
1:144925382:G:A	chr1	148959107	144925382	G	A
1:144925396:G:A	chr1	148959093	144925396	G	A
1:144925403:C:T	chr1	148959086	144925403	C	T
rs375919933:144925492:T:C	chr1	148958997	144925492	T	C
1:144925737:A:G	chr1	148958752	144925737	A	G
1:144925790:T:C	chr1	148958699	144925790	T	C
1:144925817:C:G	chr1	148958672	144925817	C	G
1:144925830:T:C	chr1	148958659	144925830	T	C
1:144925889:T:C	chr1	148958600	144925889	T	C
1:144925931:C:T	chr1	148958558	144925931	C	T
1:144926043:A:G	chr1	148958446	144926043	A	G
1:144926177:C:T	chr1	148958312	144926177	C	T
1:144926226:A:C	chr1	148958263	144926226	A	C
1:144926248:T:C	chr1	148958241	144926248	T	C
1:144926261:G:C	chr1	148958228	144926261	G	C
1:144926317:A:T	chr1	148958172	144926317	A	T
rs58582842:144926392:A:G	chr1	148958097	144926392	A	G
1:144926415:C:A	chr1	148958074	144926415	C	A
1:144926419:C:G	chr1	148958070	144926419	C	G
1:144926420:C:A	chr1	148958069	144926420	C	A
rs3010970:144926440:T:A	chr1	148958049	144926440	T	A
rs1747934:144926443:T:C	chr1	148958046	144926443	T	C
1:144926506:T:C	chr1	148957983	144926506	T	C
1:144926523:C:A	chr1	148957966	144926523	C	A
rs111284670:144926568:C:G	chr1	148957921	144926568	C	G
rs111594425:144926602:G:C	chr1	148957887	144926602	G	C
1:144926681:A:T	chr1	148957808	144926681	A	T
1:144926790:C:T	chr1	148957699	144926790	C	T
rs143324691:144926804:C:T	chr1	148957685	144926804	C	T
rs368532492:144926825:G:A	chr1	148957664	144926825	G	A
1:144926862:A:T	chr1	148957627	144926862	A	T
1:144926869:C:T	chr1	148957620	144926869	C	T
1:144926871:G:A	chr1	148957618	144926871	G	A
1:144926918:C:A	chr1	148957571	144926918	C	A
1:144926931:C:A	chr1	148957558	144926931	C	A
rs112001918:144926932:A:G	chr1	148957557	144926932	A	G
1:144926953:C:G	chr1	148957536	144926953	C	G
1:144926969:T:C	chr1	148957520	144926969	T	C
1:144926973:T:C	chr1	148957516	144926973	T	C
1:144926996:C:T	chr1	148957493	144926996	C	T
1:144927014:C:A	chr1	148957475	144927014	C	A
1:144927102:G:A	chr1	148957387	144927102	G	A
1:144927124:A:G	chr1	148957365	144927124	A	G
1:144927138:T:C	chr1	148957351	144927138	T	C
1:144927154:T:C	chr1	148957335	144927154	T	C
1:144927165:A:G	chr1	148957324	144927165	A	G
1:144927206:A:C	chr1	148957283	144927206	A	C
1:144927209:A:G	chr1	148957280	144927209	A	G
rs113415351:144927218:G:A	chr1	148957271	144927218	G	A
1:144927256:T:C	chr1	148957233	144927256	T	C
1:144927412:A:G	chr1	148957077	144927412	A	G
rs56689081:144927453:G:A	chr1	148957036	144927453	G	A
1:144927463:C:T	chr1	148957026	144927463	C	T
1:144927520:G:C	chr1	148956969	144927520	G	C
rs146002930:144927551:G:A	chr1	148956938	144927551	G	A
1:144927571:T:C	chr1	148956918	144927571	T	C
1:144927588:T:G	chr1	148956901	144927588	T	G
rs139894454:144927622:G:C	chr1	148956867	144927622	G	C
1:144927639:A:G	chr1	148956850	144927639	A	G
1:144927747:G:A	chr1	148956742	144927747	G	A
1:144927763:C:A	chr1	148956726	144927763	C	A
1:144927784:G:A	chr1	148956705	144927784	G	A
1:144927801:C:A	chr1	148956688	144927801	C	A
1:144927882:T:C	chr1	148956607	144927882	T	C
1:144927978:C:T	chr1	148956511	144927978	C	T
1:144928065:C:T	chr1	148956424	144928065	C	T
1:144928098:C:T	chr1	148956391	144928098	C	T
1:144928163:A:G	chr1	148956326	144928163	A	G
1:144928281:G:A	chr1	148956208	144928281	G	A
1:144928306:C:T	chr1	148956183	144928306	C	T
1:144928310:T:C	chr1	148956179	144928310	T	C
1:144928437:G:T	chr1	148956052	144928437	G	T
1:144928474:T:C	chr1	148956015	144928474	T	C
1:144928492:T:C	chr1	148955997	144928492	T	C
1:144928522:T:C	chr1	148955967	144928522	T	C
1:144928541:A:T	chr1	148955948	144928541	A	T
1:144928592:A:C	chr1	148955897	144928592	A	C
1:144928642:C:T	chr1	148955847	144928642	C	T
1:144928644:A:G	chr1	148955845	144928644	A	G
1:144928670:T:C	chr1	148955819	144928670	T	C
1:144928679:A:T	chr1	148955810	144928679	A	T
1:144928721:G:A	chr1	148955768	144928721	G	A
rs75549739:144928776:T:G	chr1	148955713	144928776	T	G
1:144928787:T:C	chr1	148955702	144928787	T	C
1:144928803:C:T	chr1	148955686	144928803	C	T
1:144928807:G:A	chr1	148955682	144928807	G	A
1:144928821:T:G	chr1	148955668	144928821	T	G
1:144928835:T:A	chr1	148955654	144928835	T	A
1:144928896:T:C	chr1	148955593	144928896	T	C
1:144928926:C:A	chr1	148955563	144928926	C	A
1:144928937:G:A	chr1	148955552	144928937	G	A
1:144928944:C:T	chr1	148955545	144928944	C	T
1:144928966:A:G	chr1	148955523	144928966	A	G
1:144929010:T:G	chr1	148955479	144929010	T	G
1:144929029:C:T	chr1	148955460	144929029	C	T
rs147930144:144929071:C:T	chr1	148955418	144929071	C	T
1:144929106:C:T	chr1	148955383	144929106	C	T
1:144929165:G:A	chr1	148955324	144929165	G	A
1:144929172:T:C	chr1	148955317	144929172	T	C
1:144929205:C:A	chr1	148955284	144929205	C	A
1:144929255:A:T	chr1	148955234	144929255	A	T
rs57727454:144929288:G:C	chr1	148955201	144929288	G	C
1:144929399:T:G	chr1	148955090	144929399	T	G
1:144929400:C:A	chr1	148955089	144929400	C	A
1:144929438:T:G	chr1	148955051	144929438	T	G
1:144929459:T:C	chr1	148955030	144929459	T	C
1:144929464:C:T	chr1	148955025	144929464	C	T
1:144929566:T:C	chr1	148954923	144929566	T	C
1:144929573:C:T	chr1	148954916	144929573	C	T
rs71664019:144929614:C:T	chr1	148954875	144929614	C	T
1:144929657:T:C	chr1	148954832	144929657	T	C
1:144929758:G:A	chr1	148954731	144929758	G	A
1:144929793:A:C	chr1	148954696	144929793	A	C
1:144929818:T:C	chr1	148954671	144929818	T	C
rs1778088:144929819:A:G	chr1	148954670	144929819	A	G
1:144929870:T:A	chr1	148954619	144929870	T	A
1:144929914:A:C	chr1	148954575	144929914	A	C
1:144929918:T:C	chr1	148954571	144929918	T	C
1:144930051:T:C	chr1	148954438	144930051	T	C
1:144930134:A:T	chr1	148954355	144930134	A	T
1:144930254:G:C	chr1	148954235	144930254	G	C
1:144930308:A:C	chr1	148954181	144930308	A	C
1:144930318:G:A	chr1	148954171	144930318	G	A
rs1747937:144930322:C:T	chr1	148954167	144930322	C	T
1:144930366:A:G	chr1	148954123	144930366	A	G
1:144930462:T:C	chr1	148954027	144930462	T	C
1:144930465:G:T	chr1	148954024	144930465	G	T
1:144930483:C:G	chr1	148954006	144930483	C	G
1:144930539:C:T	chr1	148953950	144930539	C	T
rs200788610:144930544:A:T	chr1	148953945	144930544	A	T
rs199782170:144930562:A:T	chr1	148953927	144930562	A	T
rs202190819:144930569:A:G	chr1	148953920	144930569	A	G
1:144930573:G:C	chr1	148953916	144930573	G	C
1:144930590:C:G	chr1	148953899	144930590	C	G
rs146794325:144930638:G:A	chr1	148953851	144930638	G	A
rs201813121:144930647:C:T	chr1	148953842	144930647	C	T
rs200657201:144930740:C:T	chr1	148953749	144930740	C	T
rs139926917:144930756:C:T	chr1	148953733	144930756	C	T
rs141783558:144930790:G:A	chr1	148953699	144930790	G	A
rs146001390:144930802:T:G	chr1	148953687	144930802	T	G
rs146236310:144930805:G:C	chr1	148953684	144930805	G	C
rs148924158:144930816:A:G	chr1	148953673	144930816	A	G
rs140994384:144930830:G:A	chr1	148953659	144930830	G	A
1:144930835:G:A	chr1	148953654	144930835	G	A
1:144930848:C:T	chr1	148953641	144930848	C	T
1:144930888:C:A	chr1	148953601	144930888	C	A
1:144930932:C:T	chr1	148953557	144930932	C	T
rs74442487:144930960:T:C	chr1	148953529	144930960	T	C
rs143410813:144930977:A:C	chr1	148953512	144930977	A	C
rs144735833:144930994:C:T	chr1	148953495	144930994	C	T
1:144931013:G:T	chr1	148953476	144931013	G	T
1:144931100:C:G	chr1	148953389	144931100	C	G
1:144931121:G:A	chr1	148953368	144931121	G	A
1:144931133:T:C	chr1	148953356	144931133	T	C
1:144931207:G:A	chr1	148953282	144931207	G	A
rs144628175:144931218:G:C	chr1	148953271	144931218	G	C
rs142679243:144931251:C:T	chr1	148953238	144931251	C	T
1:144931345:C:T	chr1	148953144	144931345	C	T
1:144931355:G:A	chr1	148953134	144931355	G	A
rs61805374:144931387:T:G	chr1	148953102	144931387	T	G
1:144931403:A:G	chr1	148953086	144931403	A	G
1:144931416:C:G	chr1	148953073	144931416	C	G
1:144931419:T:C	chr1	148953070	144931419	T	C
1:144931436:G:A	chr1	148953053	144931436	G	A
rs201197869:144931445:G:A	chr1	148953044	144931445	G	A
1:144931474:A:G	chr1	148953015	144931474	A	G
rs199502396:144931500:C:T	chr1	148952989	144931500	C	T
rs374776316:144931510:C:G	chr1	148952979	144931510	C	G
1:144931517:G:A	chr1	148952972	144931517	G	A
1:144931531:G:C	chr1	148952958	144931531	G	C
1:144931552:T:A	chr1	148952937	144931552	T	A
rs201618835:144931562:G:A	chr1	148952927	144931562	G	A
rs2762744:144931581:C:G	chr1	148952908	144931581	C	G
rs200487382:144931597:C:G	chr1	148952892	144931597	C	G
1:144931604:G:A	chr1	148952885	144931604	G	A
rs6673292:144931607:C:T	chr1	148952882	144931607	C	T
rs79158320:144931626:T:C	chr1	148952863	144931626	T	C
1:144931637:C:T	chr1	148952852	144931637	C	T
1:144931682:G:C	chr1	148952807	144931682	G	C
rs144526186:144931699:T:A	chr1	148952790	144931699	T	A
rs199951898:144931721:C:A	chr1	148952768	144931721	C	A
1:144931730:A:G	chr1	148952759	144931730	A	G
1:144931752:G:T	chr1	148952737	144931752	G	T
1:144931849:C:G	chr1	148952640	144931849	C	G
rs6676048:144931912:C:T	chr1	148952577	144931912	C	T
1:144931930:C:A	chr1	148952559	144931930	C	A
1:144931951:G:A	chr1	148952538	144931951	G	A
1:144932010:C:G	chr1	148952479	144932010	C	G
1:144932017:C:T	chr1	148952472	144932017	C	T
1:144932024:C:G	chr1	148952465	144932024	C	G
1:144932064:C:A	chr1	148952425	144932064	C	A
1:144932072:C:T	chr1	148952417	144932072	C	T
1:144932080:G:T	chr1	148952409	144932080	G	T
rs3010971:144932083:C:G	chr1	148952406	144932083	C	G
rs1324349:144932086:G:C	chr1	148952403	144932086	G	C
1:144932087:C:A	chr1	148952402	144932087	C	A
1:144932088:A:C	chr1	148952401	144932088	A	C
1:144932102:G:C	chr1	148952387	144932102	G	C
1:144932103:G:T	chr1	148952386	144932103	G	T
1:144932108:G:C	chr1	148952381	144932108	G	C
rs192294389:144932113:A:C	chr1	148952376	144932113	A	C
rs187903156:144932145:G:C	chr1	148952344	144932145	G	C
1:144932166:C:T	chr1	148952323	144932166	C	T
1:144932196:T:G	chr1	148952293	144932196	T	G
1:144932385:C:G	chr1	148952104	144932385	C	G
1:144932400:C:T	chr1	148952089	144932400	C	T
1:144932402:G:T	chr1	148952087	144932402	G	T
rs1570667:144932414:A:C	chr1	148952075	144932414	A	C
rs1570666:144932415:C:G	chr1	148952074	144932415	C	G
rs4370717:144932437:G:A	chr1	148952052	144932437	G	A
1:144932456:G:A	chr1	148952033	144932456	G	A
1:144932471:A:C	chr1	148952018	144932471	A	C
1:144932509:C:G	chr1	148951980	144932509	C	G
1:144932529:C:G	chr1	148951960	144932529	C	G
rs192578070:144932568:C:G	chr1	148951921	144932568	C	G
1:144932569:G:C	chr1	148951920	144932569	G	C
1:144932570:A:G	chr1	148951919	144932570	A	G
1:144932586:G:A	chr1	148951903	144932586	G	A
1:144932593:A:C	chr1	148951896	144932593	A	C
rs118005244:144932595:C:T	chr1	148951894	144932595	C	T
1:144932623:C:T	chr1	148951866	144932623	C	T
1:144932657:G:A	chr1	148951832	144932657	G	A
1:144932678:G:C	chr1	148951811	144932678	G	C
1:144932727:A:T	chr1	148951762	144932727	A	T
1:144932789:C:G	chr1	148951700	144932789	C	G
1:144932805:G:A	chr1	148951684	144932805	G	A
rs112940071:144932844:G:A	chr1	148951645	144932844	G	A
1:144932862:T:C	chr1	148951627	144932862	T	C
1:144932882:G:T	chr1	148951607	144932882	G	T
1:144932898:A:G	chr1	148951591	144932898	A	G
1:144932964:G:A	chr1	148951525	144932964	G	A
1:144932989:C:T	chr1	148951500	144932989	C	T
1:144932990:A:G	chr1	148951499	144932990	A	G
rs111274600:144932994:A:G	chr1	148951495	144932994	A	G
1:144933135:G:T	chr1	148951354	144933135	G	T
1:144933142:C:T	chr1	148951347	144933142	C	T
1:144933155:T:G	chr1	148951334	144933155	T	G
1:144933215:G:A	chr1	148951274	144933215	G	A
1:144933239:C:G	chr1	148951250	144933239	C	G
1:144933287:T:G	chr1	148951202	144933287	T	G
rs183457879:144933338:A:G	chr1	148951151	144933338	A	G
1:144933348:T:C	chr1	148951141	144933348	T	C
rs201242189:144933394:A:C	chr1	148951095	144933394	A	C
1:144933432:T:C	chr1	148951057	144933432	T	C
1:144933455:C:T	chr1	148951034	144933455	C	T
1:144933463:G:A	chr1	148951026	144933463	G	A
1:144933468:T:C	chr1	148951021	144933468	T	C
1:144933476:T:C	chr1	148951013	144933476	T	C
1:144933489:T:C	chr1	148951000	144933489	T	C
1:144933582:A:T	chr1	148950907	144933582	A	T
1:144933627:C:A	chr1	148950862	144933627	C	A
1:144933645:A:T	chr1	148950844	144933645	A	T
1:144933715:T:C	chr1	148950774	144933715	T	C
1:144933735:G:A	chr1	148950754	144933735	G	A
1:144933738:G:T	chr1	148950751	144933738	G	T
rs1419154:144933739:G:C	chr1	148950750	144933739	G	C
rs369433171:144933740:G:A	chr1	148950749	144933740	G	A
1:144933834:G:A	chr1	148950655	144933834	G	A
rs56405998:144933848:C:T	chr1	148950641	144933848	C	T
1:144933978:A:G	chr1	148950511	144933978	A	G
1:144934028:T:C	chr1	148950461	144934028	T	C
1:144934105:A:C	chr1	148950384	144934105	A	C
1:144934110:A:G	chr1	148950379	144934110	A	G
1:144934111:A:G	chr1	148950378	144934111	A	G
1:144934188:T:C	chr1	148950301	144934188	T	C
1:144934208:A:C	chr1	148950281	144934208	A	C
rs189203359:144934222:T:G	chr1	148950267	144934222	T	G
1:144934269:C:G	chr1	148950220	144934269	C	G
1:144934279:G:A	chr1	148950210	144934279	G	A
1:144934304:A:T	chr1	148950185	144934304	A	T
1:144934364:A:G	chr1	148950125	144934364	A	G
1:144934398:T:C	chr1	148950091	144934398	T	C
rs112984492:144934421:A:G	chr1	148950068	144934421	A	G
1:144934444:A:G	chr1	148950045	144934444	A	G
1:144934459:A:G	chr1	148950030	144934459	A	G
1:144934467:A:G	chr1	148950022	144934467	A	G
1:144934485:A:G	chr1	148950004	144934485	A	G
rs113317314:144934509:A:G	chr1	148949980	144934509	A	G
1:144934519:A:G	chr1	148949970	144934519	A	G
1:144934564:C:T	chr1	148949925	144934564	C	T
1:144934575:A:C	chr1	148949914	144934575	A	C
1:144934609:A:G	chr1	148949880	144934609	A	G
1:144934648:G:T	chr1	148949841	144934648	G	T
rs113232061:144934676:C:T	chr1	148949813	144934676	C	T
1:144934770:A:C	chr1	148949719	144934770	A	C
rs148687267:144934774:G:A	chr1	148949715	144934774	G	A
1:144934828:G:A	chr1	148949661	144934828	G	A
1:144934868:A:T	chr1	148949621	144934868	A	T
1:144934876:G:A	chr1	148949613	144934876	G	A
1:144934889:A:C	chr1	148949600	144934889	A	C
rs7547039:144934897:T:G	chr1	148949592	144934897	T	G
1:144934904:C:G	chr1	148949585	144934904	C	G
1:144934909:G:A	chr1	148949580	144934909	G	A
1:144934975:G:A	chr1	148949514	144934975	G	A
1:144934989:G:A	chr1	148949500	144934989	G	A
1:144934994:A:C	chr1	148949495	144934994	A	C
rs147352020:144935104:A:G	chr1	148949385	144935104	A	G
1:144935119:A:G	chr1	148949370	144935119	A	G
1:144935131:T:C	chr1	148949358	144935131	T	C
1:144935154:A:G	chr1	148949335	144935154	A	G
1:144935193:G:A	chr1	148949296	144935193	G	A
rs139604214:144935268:A:G	chr1	148949221	144935268	A	G
rs181265422:144935307:G:A	chr1	148949182	144935307	G	A
1:144935543:C:T	chr1	148948946	144935543	C	T
1:144935618:T:A	chr1	148948871	144935618	T	A
1:144935635:G:T	chr1	148948854	144935635	G	T
1:144935680:G:T	chr1	148948809	144935680	G	T
1:144935688:C:T	chr1	148948801	144935688	C	T
1:144935709:G:A	chr1	148948780	144935709	G	A
1:144935740:G:A	chr1	148948749	144935740	G	A
1:144935743:T:C	chr1	148948746	144935743	T	C
1:144935748:T:C	chr1	148948741	144935748	T	C
1:144935751:T:C	chr1	148948738	144935751	T	C
rs16825386:144935815:A:C	chr1	148948674	144935815	A	C
rs201517910:144935841:G:T	chr1	148948648	144935841	G	T
1:144935850:T:C	chr1	148948639	144935850	T	C
1:144935869:G:T	chr1	148948620	144935869	G	T
1:144935884:A:C	chr1	148948605	144935884	A	C
rs370505044:144935893:G:A	chr1	148948596	144935893	G	A
1:144935937:A:G	chr1	148948552	144935937	A	G
1:144935995:C:T	chr1	148948494	144935995	C	T
rs377417747:144936026:G:T	chr1	148948463	144936026	G	T
rs184958117:144936100:A:G	chr1	148948389	144936100	A	G
1:144936149:A:T	chr1	148948340	144936149	A	T
1:144936154:T:C	chr1	148948335	144936154	T	C
1:144936198:G:A	chr1	148948291	144936198	G	A
1:144936230:A:G	chr1	148948259	144936230	A	G
rs111550857:144936232:C:T	chr1	148948257	144936232	C	T
rs1632368:144936233:G:C	chr1	148948256	144936233	G	C
1:144936250:C:T	chr1	148948239	144936250	C	T
rs2477088:144936353:T:C	chr1	148948136	144936353	T	C
1:144936369:C:G	chr1	148948120	144936369	C	G
1:144936410:C:T	chr1	148948079	144936410	C	T
1:144936415:A:G	chr1	148948074	144936415	A	G
1:144936417:G:T	chr1	148948072	144936417	G	T
1:144936467:A:G	chr1	148948022	144936467	A	G
rs181707651:144936581:A:G	chr1	148947908	144936581	A	G
1:144936714:T:C	chr1	148947775	144936714	T	C
1:144936741:C:T	chr1	148947748	144936741	C	T
1:144936845:C:A	chr1	148947644	144936845	C	A
1:144936846:C:A	chr1	148947643	144936846	C	A
1:144936877:A:T	chr1	148947612	144936877	A	T
1:144936891:G:T	chr1	148947598	144936891	G	T
rs140705387:144936947:C:T	chr1	148947542	144936947	C	T
1:144936970:C:T	chr1	148947519	144936970	C	T
1:144936999:A:C	chr1	148947490	144936999	A	C
1:144937102:T:C	chr1	148947387	144937102	T	C
1:144937107:A:G	chr1	148947382	144937107	A	G
1:144937123:G:A	chr1	148947366	144937123	G	A
1:144937172:T:C	chr1	148947317	144937172	T	C
1:144937181:T:A	chr1	148947308	144937181	T	A
1:144937194:C:T	chr1	148947295	144937194	C	T
1:144937214:T:C	chr1	148947275	144937214	T	C
1:144937227:G:A	chr1	148947262	144937227	G	A
1:144937229:T:C	chr1	148947260	144937229	T	C
1:144937233:C:T	chr1	148947256	144937233	C	T
1:144937244:C:A	chr1	148947245	144937244	C	A
1:144937251:T:C	chr1	148947238	144937251	T	C
1:144937295:G:A	chr1	148947194	144937295	G	A
1:144937318:G:A	chr1	148947171	144937318	G	A
1:144937402:A:G	chr1	148947087	144937402	A	G
1:144937502:C:G	chr1	148946987	144937502	C	G
1:144937591:A:G	chr1	148946898	144937591	A	G
1:144937624:A:T	chr1	148946865	144937624	A	T
rs150752157:144937673:A:T	chr1	148946816	144937673	A	T
1:144937769:G:A	chr1	148946720	144937769	G	A
1:144937784:A:G	chr1	148946705	144937784	A	G
1:144938022:C:G	chr1	148946467	144938022	C	G
1:144938065:G:A	chr1	148946424	144938065	G	A
1:144938120:T:C	chr1	148946369	144938120	T	C
1:144938257:C:A	chr1	148946232	144938257	C	A
1:144938258:C:T	chr1	148946231	144938258	C	T
1:144938280:G:T	chr1	148946209	144938280	G	T
1:144938294:C:G	chr1	148946195	144938294	C	G
rs2500347:144938320:G:A	chr1	148946169	144938320	G	A
rs2762742:144938359:C:T	chr1	148946130	144938359	C	T
rs2798891:144938360:A:G	chr1	148946129	144938360	A	G
1:144938388:A:G	chr1	148946101	144938388	A	G
1:144938392:G:T	chr1	148946097	144938392	G	T
1:144938407:T:G	chr1	148946082	144938407	T	G
1:144938414:A:G	chr1	148946075	144938414	A	G
1:144938471:A:G	chr1	148946018	144938471	A	G
1:144938564:G:A	chr1	148945925	144938564	G	A
1:144938585:G:T	chr1	148945904	144938585	G	T
1:144938621:T:G	chr1	148945868	144938621	T	G
1:144938648:G:C	chr1	148945841	144938648	G	C
1:144938670:C:T	chr1	148945819	144938670	C	T
1:144938762:C:T	chr1	148945727	144938762	C	T
1:144938798:C:T	chr1	148945691	144938798	C	T
1:144938801:G:A	chr1	148945688	144938801	G	A
1:144938819:T:C	chr1	148945670	144938819	T	C
1:144938844:C:G	chr1	148945645	144938844	C	G
rs369212286:144938857:C:T	chr1	148945632	144938857	C	T
1:144938887:C:A	chr1	148945602	144938887	C	A
1:144938912:G:A	chr1	148945577	144938912	G	A
1:144938925:C:T	chr1	148945564	144938925	C	T
1:144939024:G:C	chr1	148945465	144939024	G	C
1:144939032:A:G	chr1	148945457	144939032	A	G
1:144939059:G:A	chr1	148945430	144939059	G	A
1:144939091:C:A	chr1	148945398	144939091	C	A
1:144939094:C:G	chr1	148945395	144939094	C	G
1:144939131:T:A	chr1	148945358	144939131	T	A
1:144939177:A:C	chr1	148945312	144939177	A	C
1:144939431:G:A	chr1	148945058	144939431	G	A
1:144939476:A:G	chr1	148945013	144939476	A	G
rs2477087:144939618:T:C	chr1	148944871	144939618	T	C
1:144939624:G:A	chr1	148944865	144939624	G	A
1:144939693:C:T	chr1	148944796	144939693	C	T
1:144939723:C:A	chr1	148944766	144939723	C	A
1:144939747:C:T	chr1	148944742	144939747	C	T
1:144939748:G:A	chr1	148944741	144939748	G	A
1:144939749:C:T	chr1	148944740	144939749	C	T
rs369082123:144939750:G:A	chr1	148944739	144939750	G	A
1:144939782:G:A	chr1	148944707	144939782	G	A
1:144939788:A:G	chr1	148944701	144939788	A	G
1:144939828:T:A	chr1	148944661	144939828	T	A
1:144939851:G:A	chr1	148944638	144939851	G	A
1:144939865:C:T	chr1	148944624	144939865	C	T
1:144939904:G:A	chr1	148944585	144939904	G	A
1:144939977:C:T	chr1	148944512	144939977	C	T
1:144940065:A:G	chr1	148944424	144940065	A	G
rs11579118:144940112:T:C	chr1	148944377	144940112	T	C
1:144940123:C:T	chr1	148944366	144940123	C	T
1:144940231:A:T	chr1	148944258	144940231	A	T
1:144940244:C:T	chr1	148944245	144940244	C	T
1:144940358:A:G	chr1	148944131	144940358	A	G
1:144940364:C:T	chr1	148944125	144940364	C	T
rs143914797:144940365:G:A	chr1	148944124	144940365	G	A
rs1747897:144940368:C:T	chr1	148944121	144940368	C	T
rs1778093:144940378:G:A	chr1	148944111	144940378	G	A
1:144940379:C:G	chr1	148944110	144940379	C	G
1:144940470:T:A	chr1	148944019	144940470	T	A
rs201933900:144940492:A:G	chr1	148943997	144940492	A	G
1:144940497:T:A	chr1	148943992	144940497	T	A
1:144940627:A:C	chr1	148943862	144940627	A	C
1:144940665:G:C	chr1	148943824	144940665	G	C
1:144940719:G:A	chr1	148943770	144940719	G	A
rs367615555:144940748:T:C	chr1	148943741	144940748	T	C
rs11589182:144940761:G:A	chr1	148943728	144940761	G	A
1:144940833:T:C	chr1	148943656	144940833	T	C
rs1924548:144940888:C:G	chr1	148943601	144940888	C	G
1:144940902:T:A	chr1	148943587	144940902	T	A
1:144940951:T:G	chr1	148943538	144940951	T	G
1:144940962:T:A	chr1	148943527	144940962	T	A
1:144940984:A:G	chr1	148943505	144940984	A	G
rs60851387:144940998:T:G	chr1	148943491	144940998	T	G
1:144941065:T:G	chr1	148943424	144941065	T	G
1:144941107:C:G	chr1	148943382	144941107	C	G
1:144941142:T:C	chr1	148943347	144941142	T	C
1:144941233:C:T	chr1	148943256	144941233	C	T
rs1924547:144941243:C:T	chr1	148943246	144941243	C	T
1:144941277:A:T	chr1	148943212	144941277	A	T
1:144941315:A:C	chr1	148943174	144941315	A	C
1:144941348:G:A	chr1	148943141	144941348	G	A
1:144941371:C:T	chr1	148943118	144941371	C	T
1:144941403:C:T	chr1	148943086	144941403	C	T
1:144941411:T:C	chr1	148943078	144941411	T	C
1:144941439:C:T	chr1	148943050	144941439	C	T
1:144941459:A:G	chr1	148943030	144941459	A	G
1:144941510:G:A	chr1	148942979	144941510	G	A
rs7533857:144941516:G:T	chr1	148942973	144941516	G	T
1:144941532:C:G	chr1	148942957	144941532	C	G
1:144941558:G:A	chr1	148942931	144941558	G	A
1:144941593:A:G	chr1	148942896	144941593	A	G
1:144941616:C:G	chr1	148942873	144941616	C	G
1:144941622:T:C	chr1	148942867	144941622	T	C
1:144941633:G:A	chr1	148942856	144941633	G	A
1:144941651:A:G	chr1	148942838	144941651	A	G
1:144941655:A:G	chr1	148942834	144941655	A	G
1:144941658:C:T	chr1	148942831	144941658	C	T
rs12048844:144941705:C:T	chr1	148942784	144941705	C	T
1:144941757:T:C	chr1	148942732	144941757	T	C
rs11576798:144941789:A:G	chr1	148942700	144941789	A	G
1:144941857:G:T	chr1	148942632	144941857	G	T
1:144941944:G:A	chr1	148942545	144941944	G	A
1:144941957:C:T	chr1	148942532	144941957	C	T
1:144941959:G:T	chr1	148942530	144941959	G	T
1:144942004:A:T	chr1	148942485	144942004	A	T
1:144942011:A:G	chr1	148942478	144942011	A	G
1:144942083:C:T	chr1	148942406	144942083	C	T
1:144942084:G:A	chr1	148942405	144942084	G	A
1:144942153:A:G	chr1	148942336	144942153	A	G
1:144942211:G:A	chr1	148942278	144942211	G	A
1:144942215:G:T	chr1	148942274	144942215	G	T
1:144942217:C:T	chr1	148942272	144942217	C	T
1:144942243:A:C	chr1	148942246	144942243	A	C
1:144942255:G:A	chr1	148942234	144942255	G	A
1:144942292:T:A	chr1	148942197	144942292	T	A
rs942443:144942351:T:G	chr1	148942138	144942351	T	G
1:144942354:C:A	chr1	148942135	144942354	C	A
rs11810894:144942355:G:A	chr1	148942134	144942355	G	A
1:144942358:C:T	chr1	148942131	144942358	C	T
1:144942433:G:T	chr1	148942056	144942433	G	T
1:144942445:G:A	chr1	148942044	144942445	G	A
1:144942510:G:C	chr1	148941979	144942510	G	C
rs11799382:144942544:C:G	chr1	148941945	144942544	C	G
1:144942551:T:C	chr1	148941938	144942551	T	C
1:144942591:T:C	chr1	148941898	144942591	T	C
1:144942685:C:G	chr1	148941804	144942685	C	G
1:144942786:A:G	chr1	148941703	144942786	A	G
1:144942868:A:G	chr1	148941621	144942868	A	G
1:144942878:T:C	chr1	148941611	144942878	T	C
1:144942880:G:C	chr1	148941609	144942880	G	C
rs112645098:144942909:G:A	chr1	148941580	144942909	G	A
1:144942922:A:G	chr1	148941567	144942922	A	G
1:144942929:C:T	chr1	148941560	144942929	C	T
1:144942960:C:T	chr1	148941529	144942960	C	T
1:144942989:A:G	chr1	148941500	144942989	A	G
1:144943034:A:G	chr1	148941455	144943034	A	G
1:144943099:T:C	chr1	148941390	144943099	T	C
1:144943105:T:C	chr1	148941384	144943105	T	C
1:144943119:G:T	chr1	148941370	144943119	G	T
1:144943130:A:G	chr1	148941359	144943130	A	G
1:144943139:C:T	chr1	148941350	144943139	C	T
1:144943170:G:A	chr1	148941319	144943170	G	A
1:144943181:T:A	chr1	148941308	144943181	T	A
1:144943239:C:A	chr1	148941250	144943239	C	A
1:144943277:A:G	chr1	148941212	144943277	A	G
rs374840094:144943280:A:C	chr1	148941209	144943280	A	C
rs201501376:144943323:T:G	chr1	148941166	144943323	T	G
1:144943381:C:T	chr1	148941108	144943381	C	T
1:144943443:T:C	chr1	148941046	144943443	T	C
1:144943450:G:A	chr1	148941039	144943450	G	A
1:144943451:G:A	chr1	148941038	144943451	G	A
1:144943476:C:T	chr1	148941013	144943476	C	T
1:144943544:T:A	chr1	148940945	144943544	T	A
1:144943608:G:C	chr1	148940881	144943608	G	C
1:144943697:T:A	chr1	148940792	144943697	T	A
1:144943707:A:G	chr1	148940782	144943707	A	G
1:144943714:G:A	chr1	148940775	144943714	G	A
1:144943750:G:A	chr1	148940739	144943750	G	A
1:144943787:A:G	chr1	148940702	144943787	A	G
1:144943864:C:G	chr1	148940625	144943864	C	G
1:144943877:C:A	chr1	148940612	144943877	C	A
1:144943887:C:G	chr1	148940602	144943887	C	G
1:144943911:G:C	chr1	148940578	144943911	G	C
rs200305367:144943950:G:A	chr1	148940539	144943950	G	A
rs141299732:144944033:C:T	chr1	148940456	144944033	C	T
1:144944049:C:T	chr1	148940440	144944049	C	T
1:144944063:T:A	chr1	148940426	144944063	T	A
1:144944093:C:T	chr1	148940396	144944093	C	T
rs113341377:144944119:T:A	chr1	148940370	144944119	T	A
1:144944129:A:G	chr1	148940360	144944129	A	G
1:144944136:T:C	chr1	148940353	144944136	T	C
1:144944158:G:A	chr1	148940331	144944158	G	A
1:144944175:C:A	chr1	148940314	144944175	C	A
1:144944256:T:C	chr1	148940233	144944256	T	C
rs186155650:144944261:T:G	chr1	148940228	144944261	T	G
1:144944330:T:A	chr1	148940159	144944330	T	A
1:144944352:A:C	chr1	148940137	144944352	A	C
1:144944373:A:G	chr1	148940116	144944373	A	G
rs199624604:144944634:T:C	chr1	148939855	144944634	T	C
1:144944674:C:T	chr1	148939815	144944674	C	T
1:144944675:G:A	chr1	148939814	144944675	G	A
1:144944716:C:G	chr1	148939773	144944716	C	G
1:144944724:C:T	chr1	148939765	144944724	C	T
1:144944726:T:A	chr1	148939763	144944726	T	A
1:144944793:C:T	chr1	148939696	144944793	C	T
1:144944794:G:A	chr1	148939695	144944794	G	A
1:144944811:C:A	chr1	148939678	144944811	C	A
rs367800672:144944922:T:A	chr1	148939567	144944922	T	A
1:144944959:A:G	chr1	148939530	144944959	A	G
1:144944965:T:A	chr1	148939524	144944965	T	A
1:144944977:G:T	chr1	148939512	144944977	G	T
1:144944978:C:T	chr1	148939511	144944978	C	T
1:144945000:C:T	chr1	148939489	144945000	C	T
1:144945029:G:A	chr1	148939460	144945029	G	A
1:144945043:A:G	chr1	148939446	144945043	A	G
1:144945078:T:G	chr1	148939411	144945078	T	G
1:144945151:C:T	chr1	148939338	144945151	C	T
1:144945161:A:C	chr1	148939328	144945161	A	C
1:144945178:C:T	chr1	148939311	144945178	C	T
1:144945193:A:G	chr1	148939296	144945193	A	G
1:144945209:A:G	chr1	148939280	144945209	A	G
1:144945211:C:A	chr1	148939278	144945211	C	A
1:144945271:G:A	chr1	148939218	144945271	G	A
1:144945277:G:T	chr1	148939212	144945277	G	T
1:144945286:A:G	chr1	148939203	144945286	A	G
1:144945291:T:A	chr1	148939198	144945291	T	A
1:144945355:T:C	chr1	148939134	144945355	T	C
rs139711565:144945434:G:T	chr1	148939055	144945434	G	T
1:144945448:G:A	chr1	148939041	144945448	G	A
1:144945452:G:A	chr1	148939037	144945452	G	A
1:144945464:C:T	chr1	148939025	144945464	C	T
1:144945480:C:T	chr1	148939009	144945480	C	T
1:144945500:A:C	chr1	148938989	144945500	A	C
1:144945560:A:G	chr1	148938929	144945560	A	G
rs181935130:144945563:G:T	chr1	148938926	144945563	G	T
1:144945568:G:T	chr1	148938921	144945568	G	T
1:144945612:G:A	chr1	148938877	144945612	G	A
1:144945631:C:T	chr1	148938858	144945631	C	T
1:144945668:G:C	chr1	148938821	144945668	G	C
rs2477086:144945694:T:A	chr1	148938795	144945694	T	A
1:144945706:G:A	chr1	148938783	144945706	G	A
1:144945735:T:G	chr1	148938754	144945735	T	G
rs2996281:144945737:G:T	chr1	148938752	144945737	G	T
1:144945740:G:A	chr1	148938749	144945740	G	A
1:144945792:G:A	chr1	148938697	144945792	G	A
1:144945801:T:C	chr1	148938688	144945801	T	C
1:144945838:A:G	chr1	148938651	144945838	A	G
1:144945873:T:C	chr1	148938616	144945873	T	C
1:144945885:G:A	chr1	148938604	144945885	G	A
1:144945895:T:G	chr1	148938594	144945895	T	G
1:144945919:C:A	chr1	148938570	144945919	C	A
rs2500345:144945941:G:A	chr1	148938548	144945941	G	A
rs185928035:144945951:A:G	chr1	148938538	144945951	A	G
1:144946101:T:G	chr1	148938388	144946101	T	G
1:144946117:T:C	chr1	148938372	144946117	T	C
1:144946159:C:A	chr1	148938330	144946159	C	A
1:144946189:G:C	chr1	148938300	144946189	G	C
1:144946218:G:T	chr1	148938271	144946218	G	T
1:144946227:A:G	chr1	148938262	144946227	A	G
rs113962685:144946246:A:C	chr1	148938243	144946246	A	C
1:144946261:T:C	chr1	148938228	144946261	T	C
1:144946278:A:T	chr1	148938211	144946278	A	T
1:144946294:C:T	chr1	148938195	144946294	C	T
rs185180388:144946309:C:T	chr1	148938180	144946309	C	T
1:144946312:C:T	chr1	148938177	144946312	C	T
1:144946336:C:G	chr1	148938153	144946336	C	G
1:144946353:C:T	chr1	148938136	144946353	C	T
1:144946354:C:T	chr1	148938135	144946354	C	T
1:144946376:C:T	chr1	148938113	144946376	C	T
1:144946506:C:T	chr1	148937983	144946506	C	T
rs2488977:144946510:C:T	chr1	148937979	144946510	C	T
1:144946521:T:C	chr1	148937968	144946521	T	C
1:144946527:G:C	chr1	148937962	144946527	G	C
1:144946541:G:C	chr1	148937948	144946541	G	C
1:144946558:G:C	chr1	148937931	144946558	G	C
1:144946559:A:T	chr1	148937930	144946559	A	T
1:144946619:C:T	chr1	148937870	144946619	C	T
1:144946745:G:T	chr1	148937744	144946745	G	T
1:144946747:A:G	chr1	148937742	144946747	A	G
rs145268439:144946778:T:A	chr1	148937711	144946778	T	A
1:144946797:T:C	chr1	148937692	144946797	T	C
1:144946808:G:A	chr1	148937681	144946808	G	A
1:144946817:A:G	chr1	148937672	144946817	A	G
1:144946824:G:A	chr1	148937665	144946824	G	A
1:144946826:A:G	chr1	148937663	144946826	A	G
1:144946836:A:G	chr1	148937653	144946836	A	G
1:144946840:C:G	chr1	148937649	144946840	C	G
1:144946878:C:A	chr1	148937611	144946878	C	A
1:144946882:T:C	chr1	148937607	144946882	T	C
1:144946926:C:T	chr1	148937563	144946926	C	T
rs150154489:144947073:C:T	chr1	148937416	144947073	C	T
1:144947097:T:A	chr1	148937392	144947097	T	A
rs374825039:144947142:G:T	chr1	148937347	144947142	G	T
1:144947186:G:A	chr1	148937303	144947186	G	A
1:144947232:G:A	chr1	148937257	144947232	G	A
1:144947341:G:A	chr1	148937148	144947341	G	A
1:144947354:C:T	chr1	148937135	144947354	C	T
rs113754832:144947360:G:T	chr1	148937129	144947360	G	T
1:144947441:A:G	chr1	148937048	144947441	A	G
1:144947443:G:A	chr1	148937046	144947443	G	A
1:144947469:A:T	chr1	148937020	144947469	A	T
rs200991080:144947507:G:A	chr1	148936982	144947507	G	A
rs113116501:144947566:G:A	chr1	148936923	144947566	G	A
1:144947596:A:G	chr1	148936893	144947596	A	G
1:144947613:T:A	chr1	148936876	144947613	T	A
1:144947654:C:T	chr1	148936835	144947654	C	T
rs369660693:144947655:G:A	chr1	148936834	144947655	G	A
1:144947677:A:G	chr1	148936812	144947677	A	G
1:144947701:C:T	chr1	148936788	144947701	C	T
1:144947716:C:A	chr1	148936773	144947716	C	A
1:144947727:G:A	chr1	148936762	144947727	G	A
1:144947779:A:T	chr1	148936710	144947779	A	T
1:144947802:C:G	chr1	148936687	144947802	C	G
1:144947817:G:A	chr1	148936672	144947817	G	A
1:144947845:A:G	chr1	148936644	144947845	A	G
1:144947881:C:T	chr1	148936608	144947881	C	T
1:144947892:C:T	chr1	148936597	144947892	C	T
rs76428777:144947928:T:C	chr1	148936561	144947928	T	C
rs112650515:144947956:G:A	chr1	148936533	144947956	G	A
1:144947966:T:C	chr1	148936523	144947966	T	C
1:144948004:A:G	chr1	148936485	144948004	A	G
1:144948015:C:T	chr1	148936474	144948015	C	T
1:144948020:A:G	chr1	148936469	144948020	A	G
1:144948132:T:C	chr1	148936357	144948132	T	C
rs201323351:144948173:C:T	chr1	148936316	144948173	C	T
1:144948196:A:G	chr1	148936293	144948196	A	G
1:144948227:G:T	chr1	148936262	144948227	G	T
1:144948230:T:A	chr1	148936259	144948230	T	A
1:144948239:T:A	chr1	148936250	144948239	T	A
1:144948244:G:C	chr1	148936245	144948244	G	C
1:144948282:C:T	chr1	148936207	144948282	C	T
1:144948321:C:T	chr1	148936168	144948321	C	T
1:144948357:C:A	chr1	148936132	144948357	C	A
rs114996287:144948378:G:A	chr1	148936111	144948378	G	A
rs7354959:144948385:T:A	chr1	148936104	144948385	T	A
rs7354895:144948386:C:T	chr1	148936103	144948386	C	T
1:144948413:G:A	chr1	148936076	144948413	G	A
rs369469468:144948420:G:T	chr1	148936069	144948420	G	T
1:144948435:C:A	chr1	148936054	144948435	C	A
1:144948467:G:A	chr1	148936022	144948467	G	A
1:144948475:C:G	chr1	148936014	144948475	C	G
1:144948518:T:A	chr1	148935971	144948518	T	A
1:144948533:A:C	chr1	148935956	144948533	A	C
1:144948580:C:T	chr1	148935909	144948580	C	T
1:144948581:G:A	chr1	148935908	144948581	G	A
1:144948612:G:A	chr1	148935877	144948612	G	A
1:144948642:A:G	chr1	148935847	144948642	A	G
1:144948660:T:C	chr1	148935829	144948660	T	C
1:144948666:C:A	chr1	148935823	144948666	C	A
1:144948715:G:A	chr1	148935774	144948715	G	A
1:144948741:A:G	chr1	148935748	144948741	A	G
1:144948748:T:C	chr1	148935741	144948748	T	C
1:144948818:A:G	chr1	148935671	144948818	A	G
1:144948833:C:T	chr1	148935656	144948833	C	T
1:144948870:A:T	chr1	148935619	144948870	A	T
1:144948891:A:G	chr1	148935598	144948891	A	G
1:144948977:T:C	chr1	148935512	144948977	T	C
1:144948986:G:A	chr1	148935503	144948986	G	A
1:144949009:T:G	chr1	148935480	144949009	T	G
1:144949026:G:C	chr1	148935463	144949026	G	C
1:144949137:T:C	chr1	148935352	144949137	T	C
1:144949174:G:A	chr1	148935315	144949174	G	A
1:144949235:G:T	chr1	148935254	144949235	G	T
rs370342018:144949272:T:A	chr1	148935217	144949272	T	A
1:144949295:G:A	chr1	148935194	144949295	G	A
1:144949340:C:A	chr1	148935149	144949340	C	A
1:144949389:C:G	chr1	148935100	144949389	C	G
1:144949411:C:T	chr1	148935078	144949411	C	T
1:144949483:C:A	chr1	148935006	144949483	C	A
1:144949509:A:G	chr1	148934980	144949509	A	G
1:144949563:A:G	chr1	148934926	144949563	A	G
1:144949594:C:T	chr1	148934895	144949594	C	T
1:144949634:G:C	chr1	148934855	144949634	G	C
rs377324685:144949683:C:T	chr1	148934806	144949683	C	T
1:144949695:C:T	chr1	148934794	144949695	C	T
1:144949704:C:A	chr1	148934785	144949704	C	A
1:144949728:C:T	chr1	148934761	144949728	C	T
1:144949729:G:A	chr1	148934760	144949729	G	A
1:144949761:G:A	chr1	148934728	144949761	G	A
1:144949785:T:C	chr1	148934704	144949785	T	C
1:144949787:G:A	chr1	148934702	144949787	G	A
1:144949817:G:A	chr1	148934672	144949817	G	A
1:144949871:A:C	chr1	148934618	144949871	A	C
1:144949926:A:G	chr1	148934563	144949926	A	G
1:144949981:C:T	chr1	148934508	144949981	C	T
1:144949998:T:C	chr1	148934491	144949998	T	C
1:144950032:A:T	chr1	148934457	144950032	A	T
1:144950080:C:G	chr1	148934409	144950080	C	G
1:144950115:A:G	chr1	148934374	144950115	A	G
1:144950156:A:T	chr1	148934333	144950156	A	T
rs11581717:144950171:T:A	chr1	148934318	144950171	T	A
1:144950199:G:C	chr1	148934290	144950199	G	C
1:144950242:A:T	chr1	148934247	144950242	A	T
rs28403871:144950262:T:C	chr1	148934227	144950262	T	C
1:144950300:C:G	chr1	148934189	144950300	C	G
1:144950308:A:G	chr1	148934181	144950308	A	G
rs375377964:144950326:C:T	chr1	148934163	144950326	C	T
1:144950407:C:A	chr1	148934082	144950407	C	A
1:144950506:G:A	chr1	148933983	144950506	G	A
1:144950557:A:T	chr1	148933932	144950557	A	T
1:144950608:G:A	chr1	148933881	144950608	G	A
1:144950624:C:A	chr1	148933865	144950624	C	A
1:144950783:T:C	chr1	148933706	144950783	T	C
1:144950813:G:C	chr1	148933676	144950813	G	C
1:144950822:T:C	chr1	148933667	144950822	T	C
1:144950839:C:T	chr1	148933650	144950839	C	T
1:144951053:T:C	chr1	148933436	144951053	T	C
1:144951062:G:A	chr1	148933427	144951062	G	A
rs183650315:144951093:C:T	chr1	148933396	144951093	C	T
1:144951155:A:T	chr1	148933334	144951155	A	T
1:144951236:G:T	chr1	148933253	144951236	G	T
1:144951289:A:T	chr1	148933200	144951289	A	T
rs183273532:144951330:C:T	chr1	148933159	144951330	C	T
1:144951382:A:G	chr1	148933107	144951382	A	G
rs3124681:144951408:A:C	chr1	148933081	144951408	A	C
1:144951421:G:C	chr1	148933068	144951421	G	C
1:144951426:G:T	chr1	148933063	144951426	G	T
1:144951434:C:T	chr1	148933055	144951434	C	T
1:144951516:C:T	chr1	148932973	144951516	C	T
1:144951693:G:A	chr1	148932796	144951693	G	A
1:144951719:G:C	chr1	148932770	144951719	G	C
1:144951738:G:T	chr1	148932751	144951738	G	T
1:144951797:C:T	chr1	148932692	144951797	C	T
1:144951833:A:C	chr1	148932656	144951833	A	C
1:144951890:T:C	chr1	148932599	144951890	T	C
1:144951922:C:T	chr1	148932567	144951922	C	T
1:144952132:A:G	chr1	148932357	144952132	A	G
1:144952147:T:C	chr1	148932342	144952147	T	C
1:144952527:A:T	chr1	148931962	144952527	A	T
1:144952610:G:C	chr1	148931879	144952610	G	C
rs369510127:144952986:C:T	chr1	148931503	144952986	C	T
1:144953145:G:T	chr1	148931344	144953145	G	T
1:144953171:T:C	chr1	148931318	144953171	T	C
1:144953183:C:A	chr1	148931306	144953183	C	A
1:144953207:C:A	chr1	148931282	144953207	C	A
1:144953208:C:T	chr1	148931281	144953208	C	T
1:144953269:G:A	chr1	148931220	144953269	G	A
1:144953321:T:A	chr1	148931168	144953321	T	A
1:144953407:A:G	chr1	148931082	144953407	A	G
1:144953487:G:A	chr1	148931002	144953487	G	A
1:144953494:A:T	chr1	148930995	144953494	A	T
1:144953502:G:A	chr1	148930987	144953502	G	A
1:144953698:C:A	chr1	148930791	144953698	C	A
1:144953717:A:T	chr1	148930772	144953717	A	T
1:144953718:T:C	chr1	148930771	144953718	T	C
1:144953724:C:G	chr1	148930765	144953724	C	G
rs61066095:144953738:T:C	chr1	148930751	144953738	T	C
1:144953782:G:C	chr1	148930707	144953782	G	C
1:144953809:G:A	chr1	148930680	144953809	G	A
1:144953850:T:C	chr1	148930639	144953850	T	C
1:144953881:T:G	chr1	148930608	144953881	T	G
1:144953916:T:A	chr1	148930573	144953916	T	A
1:144953926:G:C	chr1	148930563	144953926	G	C
1:144953977:C:T	chr1	148930512	144953977	C	T
1:144953993:C:T	chr1	148930496	144953993	C	T
1:144954048:G:A	chr1	148930441	144954048	G	A
1:144954100:G:A	chr1	148930389	144954100	G	A
rs2500367:144954117:C:G	chr1	148930372	144954117	C	G
rs188102805:144954149:C:T	chr1	148930340	144954149	C	T
1:144954159:C:A	chr1	148930330	144954159	C	A
rs182774994:144954212:C:G	chr1	148930277	144954212	C	G
1:144954216:C:T	chr1	148930273	144954216	C	T
1:144954238:G:A	chr1	148930251	144954238	G	A
1:144954249:T:G	chr1	148930240	144954249	T	G
1:144954278:C:T	chr1	148930211	144954278	C	T
1:144954286:T:G	chr1	148930203	144954286	T	G
rs187365052:144954354:C:T	chr1	148930135	144954354	C	T
1:144954374:G:A	chr1	148930115	144954374	G	A
1:144954446:C:T	chr1	148930043	144954446	C	T
1:144954447:G:A	chr1	148930042	144954447	G	A
1:144954548:C:T	chr1	148929941	144954548	C	T
rs374400888:144954613:A:G	chr1	148929876	144954613	A	G
1:144954640:A:T	chr1	148929849	144954640	A	T
1:144954642:T:C	chr1	148929847	144954642	T	C
1:144954660:A:T	chr1	148929829	144954660	A	T
rs139005458:144954705:G:A	chr1	148929784	144954705	G	A
rs192328328:144954750:A:G	chr1	148929739	144954750	A	G
1:144954826:A:G	chr1	148929663	144954826	A	G
rs185710249:144954848:C:T	chr1	148929641	144954848	C	T
rs682536:144954851:C:T	chr1	148929638	144954851	C	T
1:144954880:A:T	chr1	148929609	144954880	A	T
rs142038271:144954955:A:G	chr1	148929534	144954955	A	G
1:144954981:A:G	chr1	148929508	144954981	A	G
1:144954986:G:T	chr1	148929503	144954986	G	T
1:144954990:T:C	chr1	148929499	144954990	T	C
1:144955022:A:G	chr1	148929467	144955022	A	G
rs184821346:144955050:A:G	chr1	148929439	144955050	A	G
1:144955058:A:G	chr1	148929431	144955058	A	G
1:144955095:C:T	chr1	148929394	144955095	C	T
1:144955121:C:T	chr1	148929368	144955121	C	T
rs368723440:144955165:G:T	chr1	148929324	144955165	G	T
1:144955217:A:G	chr1	148929272	144955217	A	G
1:144955230:A:T	chr1	148929259	144955230	A	T
rs146152526:144955255:C:T	chr1	148929234	144955255	C	T
1:144955260:C:A	chr1	148929229	144955260	C	A
1:144955263:G:A	chr1	148929226	144955263	G	A
rs373353622:144955309:C:A	chr1	148929180	144955309	C	A
rs377389232:144955316:C:T	chr1	148929173	144955316	C	T
rs369502630:144955317:G:A	chr1	148929172	144955317	G	A
1:144955357:C:T	chr1	148929132	144955357	C	T
1:144955634:T:G	chr1	148928855	144955634	T	G
1:144955640:C:T	chr1	148928849	144955640	C	T
1:144955651:G:C	chr1	148928838	144955651	G	C
rs199941086:144956013:C:T	chr1	148928476	144956013	C	T
1:144956020:G:A	chr1	148928469	144956020	G	A
1:144956037:A:G	chr1	148928452	144956037	A	G
1:144956073:C:T	chr1	148928416	144956073	C	T
1:144956089:A:C	chr1	148928400	144956089	A	C
1:144956105:A:G	chr1	148928384	144956105	A	G
1:144956159:A:G	chr1	148928330	144956159	A	G
1:144956252:G:C	chr1	148928237	144956252	G	C
1:144956307:A:T	chr1	148928182	144956307	A	T
1:144956362:T:C	chr1	148928127	144956362	T	C
1:144956454:G:A	chr1	148928035	144956454	G	A
1:144956502:T:C	chr1	148927987	144956502	T	C
1:144956591:A:T	chr1	148927898	144956591	A	T
rs147673625:144956851:G:A	chr1	148927638	144956851	G	A
1:144956890:C:T	chr1	148927599	144956890	C	T
rs3903871:144956891:G:A	chr1	148927598	144956891	G	A
1:144956901:A:C	chr1	148927588	144956901	A	C
1:144956971:T:C	chr1	148927518	144956971	T	C
1:144957001:C:A	chr1	148927488	144957001	C	A
rs188541741:144957011:G:A	chr1	148927478	144957011	G	A
rs181348612:144957037:T:A	chr1	148927452	144957037	T	A
1:144957043:C:A	chr1	148927446	144957043	C	A
1:144957086:A:G	chr1	148927403	144957086	A	G
1:144957097:G:A	chr1	148927392	144957097	G	A
1:144957181:T:G	chr1	148927308	144957181	T	G
rs184360397:144957219:T:A	chr1	148927270	144957219	T	A
1:144957255:A:G	chr1	148927234	144957255	A	G
1:144957269:C:T	chr1	148927220	144957269	C	T
rs369299002:144957409:T:C	chr1	148927080	144957409	T	C
1:144957458:T:C	chr1	148927031	144957458	T	C
1:144957542:C:T	chr1	148926947	144957542	C	T
rs72541632:144957688:T:C	chr1	148926801	144957688	T	C
rs72541624:144957703:G:C	chr1	148926786	144957703	G	C
1:144957706:A:C	chr1	148926783	144957706	A	C
rs189114542:144957709:C:T	chr1	148926780	144957709	C	T
1:144957798:G:A	chr1	148926691	144957798	G	A
rs55898831:144957815:C:G	chr1	148926674	144957815	C	G
1:144958338:T:A	chr1	148926151	144958338	T	A
1:144958429:T:C	chr1	148926060	144958429	T	C
1:144958511:G:C	chr1	148925978	144958511	G	C
1:144958549:G:T	chr1	148925940	144958549	G	T
1:144958617:C:A	chr1	148925872	144958617	C	A
rs374422680:144958650:C:T	chr1	148925839	144958650	C	T
1:144958754:A:G	chr1	148925735	144958754	A	G
1:144959054:C:A	chr1	148925435	144959054	C	A
1:144959115:G:A	chr1	148925374	144959115	G	A
1:144959222:G:A	chr1	148925267	144959222	G	A
1:144959273:G:A	chr1	148925216	144959273	G	A
1:144959309:G:C	chr1	148925180	144959309	G	C
1:144959334:G:A	chr1	148925155	144959334	G	A
1:144959406:G:A	chr1	148925083	144959406	G	A
1:144959499:T:G	chr1	148924990	144959499	T	G
1:144959503:A:G	chr1	148924986	144959503	A	G
1:144959515:T:C	chr1	148924974	144959515	T	C
1:144959539:A:C	chr1	148924950	144959539	A	C
1:144959560:G:A	chr1	148924929	144959560	G	A
1:144959614:C:A	chr1	148924875	144959614	C	A
1:144959638:A:G	chr1	148924851	144959638	A	G
1:144959757:G:C	chr1	148924732	144959757	G	C
1:144959833:T:G	chr1	148924656	144959833	T	G
1:144959976:T:C	chr1	148924513	144959976	T	C
1:144959985:G:A	chr1	148924504	144959985	G	A
1:144960009:G:A	chr1	148924480	144960009	G	A
1:144960221:T:A	chr1	148924268	144960221	T	A
1:144960376:T:C	chr1	148924113	144960376	T	C
1:144960377:A:G	chr1	148924112	144960377	A	G
1:144960399:C:T	chr1	148924090	144960399	C	T
1:144960452:C:T	chr1	148924037	144960452	C	T
1:144960463:C:A	chr1	148924026	144960463	C	A
1:144960581:T:C	chr1	148923908	144960581	T	C
1:144960615:A:G	chr1	148923874	144960615	A	G
1:144960645:T:A	chr1	148923844	144960645	T	A
1:144960712:C:T	chr1	148923777	144960712	C	T
1:144960720:C:T	chr1	148923769	144960720	C	T
1:144960722:G:C	chr1	148923767	144960722	G	C
rs181903740:144960731:G:C	chr1	148923758	144960731	G	C
1:144960753:C:A	chr1	148923736	144960753	C	A
1:144960791:G:C	chr1	148923698	144960791	G	C
1:144960954:G:A	chr1	148923534	144960954	G	A
1:144960983:T:C	chr1	148923505	144960983	T	C
1:144960984:A:G	chr1	148923504	144960984	A	G
1:144961005:C:T	chr1	148923483	144961005	C	T
1:144961138:G:T	chr1	148923350	144961138	G	T
1:144961362:G:A	chr1	148923126	144961362	G	A
1:144961497:T:C	chr1	148922991	144961497	T	C
1:144961505:C:A	chr1	148922983	144961505	C	A
1:144961559:G:A	chr1	148922929	144961559	G	A
1:144961562:G:A	chr1	148922926	144961562	G	A
1:144961590:A:G	chr1	148922898	144961590	A	G
1:144961622:T:C	chr1	148922866	144961622	T	C
rs145629760:144961628:T:C	chr1	148922860	144961628	T	C
1:144961650:C:T	chr1	148922838	144961650	C	T
1:144961659:C:T	chr1	148922829	144961659	C	T
1:144961740:G:A	chr1	148922748	144961740	G	A
1:144961781:G:A	chr1	148922707	144961781	G	A
1:144961786:G:C	chr1	148922702	144961786	G	C
1:144961802:G:A	chr1	148922686	144961802	G	A
1:144962073:C:T	chr1	148922415	144962073	C	T
1:144962130:T:C	chr1	148922358	144962130	T	C
1:144962134:C:T	chr1	148922354	144962134	C	T
1:144962178:G:A	chr1	148922310	144962178	G	A
1:144962195:G:A	chr1	148922293	144962195	G	A
1:144962397:T:C	chr1	148922091	144962397	T	C
1:144962786:G:A	chr1	148921702	144962786	G	A
1:144962883:T:A	chr1	148921605	144962883	T	A
1:144962898:G:A	chr1	148921590	144962898	G	A
1:144962958:C:T	chr1	148921530	144962958	C	T
1:144962966:A:G	chr1	148921522	144962966	A	G
1:144962986:A:C	chr1	148921502	144962986	A	C
1:144962992:C:A	chr1	148921496	144962992	C	A
1:144962995:G:A	chr1	148921493	144962995	G	A
1:144963007:G:T	chr1	148921481	144963007	G	T
1:144963031:T:C	chr1	148921457	144963031	T	C
1:144963044:G:A	chr1	148921444	144963044	G	A
1:144963113:A:G	chr1	148921375	144963113	A	G
1:144963130:G:T	chr1	148921358	144963130	G	T
1:144963142:A:G	chr1	148921346	144963142	A	G
1:144963151:G:A	chr1	148921337	144963151	G	A
1:144963233:C:T	chr1	148921255	144963233	C	T
1:144963270:A:G	chr1	148921218	144963270	A	G
1:144963389:A:G	chr1	148921099	144963389	A	G
1:144963403:A:T	chr1	148921085	144963403	A	T
1:144963541:C:G	chr1	148920947	144963541	C	G
1:144963547:T:C	chr1	148920941	144963547	T	C
1:144963557:T:C	chr1	148920931	144963557	T	C
rs368162437:144963567:C:G	chr1	148920921	144963567	C	G
rs372025429:144963570:A:C	chr1	148920918	144963570	A	C
1:144963589:T:A	chr1	148920899	144963589	T	A
1:144963761:C:T	chr1	148920727	144963761	C	T
rs200539220:144963770:G:A	chr1	148920718	144963770	G	A
1:144963835:G:C	chr1	148920653	144963835	G	C
1:144963839:A:G	chr1	148920649	144963839	A	G
1:144963896:A:C	chr1	148920592	144963896	A	C
1:144963928:C:T	chr1	148920560	144963928	C	T
1:144963978:T:G	chr1	148920510	144963978	T	G
1:144964030:G:A	chr1	148920458	144964030	G	A
1:144964064:C:T	chr1	148920424	144964064	C	T
1:144964172:C:T	chr1	148920316	144964172	C	T
1:144964269:C:T	chr1	148920219	144964269	C	T
1:144964278:C:T	chr1	148920210	144964278	C	T
1:144964362:C:A	chr1	148920130	144964362	C	A
1:144964377:A:G	chr1	148920116	144964377	A	G
1:144964379:A:C	chr1	148920114	144964379	A	C
rs12239373:144964380:G:A	chr1	148920113	144964380	G	A
1:144964386:A:T	chr1	148920107	144964386	A	T
1:144964391:A:C	chr1	148920102	144964391	A	C
1:144964463:A:C	chr1	148920030	144964463	A	C
1:144964535:G:A	chr1	148919958	144964535	G	A
1:144964669:T:G	chr1	148919824	144964669	T	G
1:144964742:G:C	chr1	148919751	144964742	G	C
1:144964745:G:A	chr1	148919748	144964745	G	A
1:144964780:C:T	chr1	148919713	144964780	C	T
1:144964833:T:G	chr1	148919660	144964833	T	G
1:144964873:G:A	chr1	148919620	144964873	G	A
1:144964887:C:A	chr1	148919606	144964887	C	A
1:144964910:G:A	chr1	148919583	144964910	G	A
1:144964942:G:A	chr1	148919551	144964942	G	A
1:144965014:C:T	chr1	148919479	144965014	C	T
1:144965023:A:G	chr1	148919470	144965023	A	G
1:144965030:T:A	chr1	148919463	144965030	T	A
1:144965037:C:T	chr1	148919456	144965037	C	T
1:144965047:C:A	chr1	148919446	144965047	C	A
rs190956824:144965145:C:G	chr1	148919348	144965145	C	G
1:144965174:C:A	chr1	148919319	144965174	C	A
1:144965184:A:G	chr1	148919309	144965184	A	G
1:144965256:G:A	chr1	148919237	144965256	G	A
1:144965551:G:A	chr1	148918942	144965551	G	A
1:144965598:G:A	chr1	148918895	144965598	G	A
1:144965726:C:G	chr1	148918767	144965726	C	G
1:144965846:T:C	chr1	148918653	144965846	T	C
1:144965870:T:C	chr1	148918629	144965870	T	C
1:144965944:A:T	chr1	148918555	144965944	A	T
1:144965946:T:A	chr1	148918553	144965946	T	A
1:144965979:A:G	chr1	148918520	144965979	A	G
1:144966018:A:G	chr1	148918481	144966018	A	G
1:144966053:C:G	chr1	148918446	144966053	C	G
rs371301780:144966062:G:A	chr1	148918437	144966062	G	A
1:144966088:T:A	chr1	148918411	144966088	T	A
1:144966113:A:G	chr1	148918386	144966113	A	G
1:144966224:T:C	chr1	148918275	144966224	T	C
1:144966307:G:A	chr1	148918192	144966307	G	A
1:144966392:T:G	chr1	148918107	144966392	T	G
1:144966393:C:G	chr1	148918106	144966393	C	G
1:144966551:C:T	chr1	148917948	144966551	C	T
1:144966564:T:C	chr1	148917935	144966564	T	C
1:144966692:A:C	chr1	148917807	144966692	A	C
1:144966706:A:G	chr1	148917793	144966706	A	G
1:144966711:T:C	chr1	148917788	144966711	T	C
1:144966743:A:G	chr1	148917756	144966743	A	G
1:144966771:C:T	chr1	148917728	144966771	C	T
1:144966833:G:T	chr1	148917666	144966833	G	T
1:144966869:G:A	chr1	148917630	144966869	G	A
1:144966892:T:C	chr1	148917607	144966892	T	C
1:144967013:C:T	chr1	148917486	144967013	C	T
1:144967014:G:A	chr1	148917485	144967014	G	A
rs375598276:144967082:A:C	chr1	148917417	144967082	A	C
1:144967195:C:T	chr1	148917304	144967195	C	T
1:144967262:C:T	chr1	148917237	144967262	C	T
1:144967317:G:A	chr1	148917182	144967317	G	A
1:144967346:A:T	chr1	148917153	144967346	A	T
1:144967377:C:T	chr1	148917122	144967377	C	T
rs71664024:144967378:G:A	chr1	148917121	144967378	G	A
1:144967391:C:T	chr1	148917108	144967391	C	T
1:144967525:G:A	chr1	148916974	144967525	G	A
1:144967528:A:G	chr1	148916971	144967528	A	G
1:144967571:C:T	chr1	148916928	144967571	C	T
1:144967610:T:C	chr1	148916889	144967610	T	C
1:144967666:A:G	chr1	148916833	144967666	A	G
1:144967683:G:A	chr1	148916816	144967683	G	A
1:144967737:A:C	chr1	148916762	144967737	A	C
1:144967763:T:C	chr1	148916736	144967763	T	C
1:144967785:A:C	chr1	148916714	144967785	A	C
1:144967824:C:T	chr1	148916675	144967824	C	T
1:144967860:A:C	chr1	148916639	144967860	A	C
1:144967952:C:T	chr1	148916547	144967952	C	T
1:144968036:A:T	chr1	148916463	144968036	A	T
1:144968056:T:A	chr1	148916443	144968056	T	A
1:144968076:A:T	chr1	148916423	144968076	A	T
1:144968087:C:G	chr1	148916412	144968087	C	G
1:144968116:C:T	chr1	148916383	144968116	C	T
1:144968308:A:G	chr1	148916191	144968308	A	G
1:144968323:T:C	chr1	148916176	144968323	T	C
1:144968347:T:C	chr1	148916152	144968347	T	C
1:144968384:T:C	chr1	148916115	144968384	T	C
1:144968424:G:C	chr1	148916075	144968424	G	C
1:144968559:T:C	chr1	148915940	144968559	T	C
1:144968603:G:C	chr1	148915896	144968603	G	C
1:144968644:G:A	chr1	148915855	144968644	G	A
1:144968660:C:T	chr1	148915839	144968660	C	T
1:144968826:C:T	chr1	148915673	144968826	C	T
1:144968847:C:G	chr1	148915652	144968847	C	G
1:144968869:T:C	chr1	148915630	144968869	T	C
1:144968963:G:A	chr1	148915536	144968963	G	A
1:144968970:C:T	chr1	148915529	144968970	C	T
1:144968985:G:A	chr1	148915514	144968985	G	A
1:144968999:G:T	chr1	148915500	144968999	G	T
1:144969074:C:T	chr1	148915425	144969074	C	T
1:144969157:C:T	chr1	148915342	144969157	C	T
1:144969161:G:T	chr1	148915338	144969161	G	T
1:144969249:G:A	chr1	148915250	144969249	G	A
1:144969264:G:A	chr1	148915235	144969264	G	A
1:144969329:G:A	chr1	148915170	144969329	G	A
rs138736822:144969365:A:C	chr1	148915134	144969365	A	C
1:144969367:A:C	chr1	148915132	144969367	A	C
1:144969460:A:T	chr1	148915039	144969460	A	T
1:144969639:T:C	chr1	148914860	144969639	T	C
1:144969699:T:G	chr1	148914800	144969699	T	G
1:144969711:C:T	chr1	148914788	144969711	C	T
1:144969883:C:G	chr1	148914616	144969883	C	G
1:144969948:G:A	chr1	148914551	144969948	G	A
1:144969992:T:C	chr1	148914507	144969992	T	C
1:144969997:G:T	chr1	148914502	144969997	G	T
1:144970003:C:T	chr1	148914496	144970003	C	T
rs376330461:144970004:G:A	chr1	148914495	144970004	G	A
1:144970041:G:T	chr1	148914458	144970041	G	T
1:144970087:T:G	chr1	148914412	144970087	T	G
1:144970113:C:A	chr1	148914386	144970113	C	A
1:144970147:G:A	chr1	148914352	144970147	G	A
1:144970257:C:T	chr1	148914242	144970257	C	T
1:144970283:T:G	chr1	148914216	144970283	T	G
1:144970304:A:C	chr1	148914195	144970304	A	C
1:144970356:A:G	chr1	148914143	144970356	A	G
1:144970405:C:T	chr1	148914094	144970405	C	T
1:144970407:C:T	chr1	148914092	144970407	C	T
1:144970569:A:G	chr1	148913930	144970569	A	G
1:144970584:T:G	chr1	148913915	144970584	T	G
1:144970604:C:A	chr1	148913895	144970604	C	A
1:144970636:C:G	chr1	148913863	144970636	C	G
1:144970650:G:A	chr1	148913849	144970650	G	A
1:144970681:C:T	chr1	148913818	144970681	C	T
1:144970682:C:T	chr1	148913817	144970682	C	T
1:144970697:T:C	chr1	148913802	144970697	T	C
1:144970705:C:T	chr1	148913794	144970705	C	T
1:144970709:G:A	chr1	148913790	144970709	G	A
1:144970878:C:T	chr1	148913621	144970878	C	T
1:144971014:G:A	chr1	148913485	144971014	G	A
1:144971079:G:A	chr1	148913420	144971079	G	A
1:144971084:C:T	chr1	148913415	144971084	C	T
1:144971540:C:G	chr1	148912959	144971540	C	G
1:144971553:A:G	chr1	148912946	144971553	A	G
1:144971717:A:G	chr1	148912782	144971717	A	G
1:144971823:A:G	chr1	148912676	144971823	A	G
1:144971969:C:T	chr1	148912530	144971969	C	T
1:144972002:G:A	chr1	148912497	144972002	G	A
1:144972138:A:G	chr1	148912361	144972138	A	G
1:144972140:A:G	chr1	148912359	144972140	A	G
1:144972188:A:G	chr1	148912311	144972188	A	G
1:144972259:C:A	chr1	148912240	144972259	C	A
1:144972341:G:T	chr1	148912158	144972341	G	T
1:144972385:C:T	chr1	148912114	144972385	C	T
rs377643379:144972413:T:C	chr1	148912086	144972413	T	C
rs181025358:144972424:A:G	chr1	148912075	144972424	A	G
1:144972436:G:T	chr1	148912063	144972436	G	T
rs142019215:144972451:C:T	chr1	148912048	144972451	C	T
1:144972462:G:A	chr1	148912037	144972462	G	A
1:144972471:C:T	chr1	148912028	144972471	C	T
rs369710316:144972510:C:T	chr1	148911989	144972510	C	T
1:144972511:G:A	chr1	148911988	144972511	G	A
1:144972568:A:G	chr1	148911931	144972568	A	G
1:144972803:G:A	chr1	148911696	144972803	G	A
1:144972819:G:A	chr1	148911680	144972819	G	A
1:144972885:C:G	chr1	148911614	144972885	C	G
1:144972932:G:T	chr1	148911567	144972932	G	T
1:144972945:A:G	chr1	148911554	144972945	A	G
1:144972948:G:C	chr1	148911551	144972948	G	C
1:144972977:G:A	chr1	148911522	144972977	G	A
1:144972982:G:C	chr1	148911517	144972982	G	C
rs199716552:144973007:C:T	chr1	148911492	144973007	C	T
1:144973109:T:C	chr1	148911390	144973109	T	C
1:144973177:A:G	chr1	148911322	144973177	A	G
1:144973190:T:C	chr1	148911309	144973190	T	C
1:144973202:C:T	chr1	148911297	144973202	C	T
1:144973211:C:G	chr1	148911288	144973211	C	G
1:144973263:G:C	chr1	148911236	144973263	G	C
1:144973345:G:C	chr1	148911154	144973345	G	C
1:144973374:C:T	chr1	148911125	144973374	C	T
1:144973419:C:T	chr1	148911080	144973419	C	T
1:144973513:G:A	chr1	148910986	144973513	G	A
1:144973568:A:T	chr1	148910931	144973568	A	T
1:144973704:C:A	chr1	148910795	144973704	C	A
1:144973858:C:T	chr1	148910641	144973858	C	T
1:144973859:G:A	chr1	148910640	144973859	G	A
rs374107954:144973978:G:A	chr1	148910521	144973978	G	A
1:144974081:G:A	chr1	148910418	144974081	G	A
rs634244:144974258:T:C	chr1	148910241	144974258	T	C
1:144974374:G:A	chr1	148910125	144974374	G	A
1:144974420:A:G	chr1	148910079	144974420	A	G
1:144974487:T:C	chr1	148910012	144974487	T	C
1:144974500:G:A	chr1	148909999	144974500	G	A
1:144974501:G:A	chr1	148909998	144974501	G	A
1:144974569:T:C	chr1	148909930	144974569	T	C
1:144974602:C:T	chr1	148909897	144974602	C	T
rs55737010:144974638:T:C	chr1	148909861	144974638	T	C
1:144974722:C:A	chr1	148909777	144974722	C	A
1:144974731:T:C	chr1	148909768	144974731	T	C
1:144974800:A:G	chr1	148909699	144974800	A	G
1:144974826:C:T	chr1	148909673	144974826	C	T
1:144974848:A:C	chr1	148909651	144974848	A	C
1:144974890:T:C	chr1	148909609	144974890	T	C
1:144974926:C:T	chr1	148909573	144974926	C	T
1:144975011:A:G	chr1	148909488	144975011	A	G
1:144975172:G:A	chr1	148909327	144975172	G	A
1:144975191:C:T	chr1	148909308	144975191	C	T
1:144975213:T:G	chr1	148909286	144975213	T	G
1:144975256:G:A	chr1	148909243	144975256	G	A
1:144975289:T:C	chr1	148909210	144975289	T	C
1:144975290:A:G	chr1	148909209	144975290	A	G
1:144975317:G:A	chr1	148909182	144975317	G	A
1:144975416:C:T	chr1	148909083	144975416	C	T
1:144975463:A:C	chr1	148909036	144975463	A	C
1:144975478:T:C	chr1	148909021	144975478	T	C
1:144975486:G:A	chr1	148909013	144975486	G	A
1:144975487:A:T	chr1	148909012	144975487	A	T
rs200653619:144975496:G:A	chr1	148909003	144975496	G	A
1:144975565:T:C	chr1	148908934	144975565	T	C
1:144975604:C:T	chr1	148908895	144975604	C	T
1:144975653:G:A	chr1	148908846	144975653	G	A
1:144975768:T:A	chr1	148908731	144975768	T	A
1:144975846:A:G	chr1	148908653	144975846	A	G
1:144975855:G:A	chr1	148908644	144975855	G	A
1:144975926:C:T	chr1	148908573	144975926	C	T
1:144975937:C:T	chr1	148908562	144975937	C	T
1:144975958:G:A	chr1	148908541	144975958	G	A
1:144975984:T:C	chr1	148908515	144975984	T	C
1:144975997:C:A	chr1	148908502	144975997	C	A
1:144976188:G:C	chr1	148908311	144976188	G	C
1:144976190:T:C	chr1	148908309	144976190	T	C
1:144976198:G:A	chr1	148908301	144976198	G	A
1:144976250:C:T	chr1	148908249	144976250	C	T
rs375702895:144976251:G:A	chr1	148908248	144976251	G	A
rs369118697:144976285:C:A	chr1	148908214	144976285	C	A
1:144976317:T:C	chr1	148908182	144976317	T	C
1:144976345:T:G	chr1	148908154	144976345	T	G
1:144976411:T:C	chr1	148908088	144976411	T	C
1:144976625:C:T	chr1	148907874	144976625	C	T
1:144976645:T:C	chr1	148907854	144976645	T	C
1:144976676:G:A	chr1	148907823	144976676	G	A
1:144976698:C:G	chr1	148907801	144976698	C	G
1:144976712:A:G	chr1	148907787	144976712	A	G
1:144976828:A:G	chr1	148907671	144976828	A	G
1:144976848:G:T	chr1	148907651	144976848	G	T
1:144976933:C:T	chr1	148907566	144976933	C	T
1:144976974:G:A	chr1	148907525	144976974	G	A
1:144977079:A:G	chr1	148907420	144977079	A	G
1:144977087:C:G	chr1	148907412	144977087	C	G
1:144977088:A:G	chr1	148907411	144977088	A	G
1:144977132:A:T	chr1	148907367	144977132	A	T
1:144977165:G:A	chr1	148907334	144977165	G	A
1:144977175:C:T	chr1	148907324	144977175	C	T
rs3099177:144977176:G:A	chr1	148907323	144977176	G	A
1:144977235:T:G	chr1	148907264	144977235	T	G
1:144977306:T:C	chr1	148907193	144977306	T	C
1:144977325:C:T	chr1	148907174	144977325	C	T
1:144977380:C:T	chr1	148907120	144977380	C	T
1:144977388:T:C	chr1	148907112	144977388	T	C
1:144977390:G:C	chr1	148907110	144977390	G	C
1:144977434:T:G	chr1	148907066	144977434	T	G
1:144977482:G:T	chr1	148907018	144977482	G	T
1:144977483:G:T	chr1	148907017	144977483	G	T
1:144977496:C:T	chr1	148907004	144977496	C	T
1:144977500:C:T	chr1	148907000	144977500	C	T
1:144977522:C:T	chr1	148906978	144977522	C	T
1:144977587:C:T	chr1	148906913	144977587	C	T
1:144977633:C:T	chr1	148906867	144977633	C	T
rs140851660:144977648:C:T	chr1	148906852	144977648	C	T
1:144977692:C:T	chr1	148906808	144977692	C	T
1:144977696:G:A	chr1	148906804	144977696	G	A
1:144977797:C:T	chr1	148906703	144977797	C	T
1:144977944:A:T	chr1	148906556	144977944	A	T
1:144978031:A:G	chr1	148906469	144978031	A	G
1:144978083:C:T	chr1	148906417	144978083	C	T
1:144978087:G:C	chr1	148906413	144978087	G	C
1:144978131:C:T	chr1	148906369	144978131	C	T
1:144978317:A:G	chr1	148906183	144978317	A	G
1:144978348:A:G	chr1	148906152	144978348	A	G
1:144978603:C:T	chr1	148905897	144978603	C	T
1:144978687:C:T	chr1	148905813	144978687	C	T
1:144978934:A:G	chr1	148905566	144978934	A	G
1:144979089:G:A	chr1	148905411	144979089	G	A
1:144979128:A:G	chr1	148905372	144979128	A	G
1:144979155:C:T	chr1	148905345	144979155	C	T
1:144979192:G:A	chr1	148905308	144979192	G	A
1:144979379:A:G	chr1	148905119	144979379	A	G
1:144979385:A:G	chr1	148905113	144979385	A	G
1:144979388:C:T	chr1	148905110	144979388	C	T
rs186159889:144979416:G:C	chr1	148905082	144979416	G	C
1:144979417:A:G	chr1	148905081	144979417	A	G
1:144979489:A:T	chr1	148905009	144979489	A	T
1:144979518:T:C	chr1	148904980	144979518	T	C
1:144979552:C:G	chr1	148904946	144979552	C	G
1:144979575:G:C	chr1	148904923	144979575	G	C
1:144979616:C:T	chr1	148904882	144979616	C	T
1:144979656:G:A	chr1	148904842	144979656	G	A
1:144979675:A:G	chr1	148904823	144979675	A	G
1:144979689:C:T	chr1	148904809	144979689	C	T
rs371221323:144979714:T:G	chr1	148904784	144979714	T	G
1:144979721:C:T	chr1	148904777	144979721	C	T
1:144979751:G:A	chr1	148904747	144979751	G	A
rs367645133:144979769:C:T	chr1	148904729	144979769	C	T
1:144979770:G:A	chr1	148904728	144979770	G	A
1:144979790:C:T	chr1	148904708	144979790	C	T
1:144979796:A:G	chr1	148904702	144979796	A	G
1:144979806:T:A	chr1	148904692	144979806	T	A
1:144979908:C:A	chr1	148904590	144979908	C	A
1:144979962:G:A	chr1	148904536	144979962	G	A
1:144980073:A:G	chr1	148904425	144980073	A	G
1:144980093:T:A	chr1	148904405	144980093	T	A
1:144980157:T:C	chr1	148904341	144980157	T	C
1:144980180:T:C	chr1	148904318	144980180	T	C
1:144980246:G:T	chr1	148904252	144980246	G	T
1:144980536:A:G	chr1	148903962	144980536	A	G
1:144980544:G:A	chr1	148903954	144980544	G	A
1:144980575:A:G	chr1	148903923	144980575	A	G
1:144980625:A:G	chr1	148903873	144980625	A	G
1:144980736:C:A	chr1	148903762	144980736	C	A
1:144980858:A:G	chr1	148903640	144980858	A	G
1:144980876:G:A	chr1	148903622	144980876	G	A
1:144980892:G:C	chr1	148903606	144980892	G	C
1:144980914:A:G	chr1	148903584	144980914	A	G
rs200932699:144980924:G:C	chr1	148903574	144980924	G	C
1:144980969:A:G	chr1	148903529	144980969	A	G
1:144980983:A:G	chr1	148903515	144980983	A	G
1:144980996:C:A	chr1	148903502	144980996	C	A
1:144981037:A:T	chr1	148903461	144981037	A	T
1:144981081:C:T	chr1	148903417	144981081	C	T
1:144981145:A:G	chr1	148903353	144981145	A	G
1:144981170:T:A	chr1	148903328	144981170	T	A
1:144981214:C:T	chr1	148903284	144981214	C	T
1:144981248:C:T	chr1	148903250	144981248	C	T
1:144981338:C:T	chr1	148903160	144981338	C	T
1:144981438:G:T	chr1	148903060	144981438	G	T
1:144981586:C:A	chr1	148902912	144981586	C	A
1:144981608:T:A	chr1	148902890	144981608	T	A
1:144981638:A:G	chr1	148902860	144981638	A	G
1:144981666:C:G	chr1	148902832	144981666	C	G
1:144981672:A:G	chr1	148902826	144981672	A	G
1:144981685:C:T	chr1	148902813	144981685	C	T
1:144981693:T:C	chr1	148902805	144981693	T	C
1:144982029:C:T	chr1	148902463	144982029	C	T
1:144982310:G:A	chr1	148902182	144982310	G	A
1:144982312:C:T	chr1	148902180	144982312	C	T
1:144982370:C:T	chr1	148902122	144982370	C	T
rs150824545:144982371:T:G	chr1	148902121	144982371	T	G
1:144982416:C:T	chr1	148902076	144982416	C	T
1:144982559:G:C	chr1	148901933	144982559	G	C
1:144982612:T:C	chr1	148901880	144982612	T	C
1:144982630:G:A	chr1	148901862	144982630	G	A
1:144982645:C:T	chr1	148901847	144982645	C	T
1:144982649:G:A	chr1	148901843	144982649	G	A
1:144982653:C:T	chr1	148901839	144982653	C	T
1:144982676:G:A	chr1	148901816	144982676	G	A
1:144982872:C:G	chr1	148901620	144982872	C	G
1:144982988:C:T	chr1	148901504	144982988	C	T
1:144983009:T:C	chr1	148901483	144983009	T	C
1:144983100:C:G	chr1	148901392	144983100	C	G
1:144983124:G:T	chr1	148901368	144983124	G	T
1:144983137:C:T	chr1	148901355	144983137	C	T
1:144983149:G:A	chr1	148901343	144983149	G	A
1:144983177:C:T	chr1	148901315	144983177	C	T
1:144983184:C:T	chr1	148901308	144983184	C	T
1:144983203:C:G	chr1	148901289	144983203	C	G
1:144983277:A:G	chr1	148901215	144983277	A	G
1:144983375:C:T	chr1	148901117	144983375	C	T
1:144983385:T:C	chr1	148901107	144983385	T	C
rs374687832:144983400:A:C	chr1	148901092	144983400	A	C
1:144983467:T:A	chr1	148901025	144983467	T	A
1:144983668:G:A	chr1	148900824	144983668	G	A
1:144983713:C:G	chr1	148900779	144983713	C	G
1:144983732:T:G	chr1	148900760	144983732	T	G
1:144983737:A:G	chr1	148900755	144983737	A	G
1:144983756:T:C	chr1	148900736	144983756	T	C
1:144983779:G:A	chr1	148900713	144983779	G	A
1:144984032:C:T	chr1	148900460	144984032	C	T
1:144984069:A:G	chr1	148900423	144984069	A	G
1:144984106:T:C	chr1	148900386	144984106	T	C
1:144984137:C:T	chr1	148900355	144984137	C	T
1:144984170:C:T	chr1	148900322	144984170	C	T
1:144984171:G:A	chr1	148900321	144984171	G	A
1:144984340:G:A	chr1	148900152	144984340	G	A
1:144984395:C:T	chr1	148900097	144984395	C	T
1:144984396:G:A	chr1	148900096	144984396	G	A
1:144984397:T:G	chr1	148900095	144984397	T	G
1:144984466:C:T	chr1	148900026	144984466	C	T
1:144984467:C:T	chr1	148900025	144984467	C	T
1:144984479:T:C	chr1	148900013	144984479	T	C
1:144984481:G:T	chr1	148900011	144984481	G	T
1:144984486:C:T	chr1	148900006	144984486	C	T
1:144984541:T:C	chr1	148899951	144984541	T	C
1:144984566:C:T	chr1	148899926	144984566	C	T
1:144984670:C:T	chr1	148899822	144984670	C	T
1:144984703:C:T	chr1	148899789	144984703	C	T
1:144984762:T:C	chr1	148899730	144984762	T	C
1:144984769:T:C	chr1	148899723	144984769	T	C
1:144984775:A:G	chr1	148899717	144984775	A	G
1:144984782:T:G	chr1	148899710	144984782	T	G
1:144984789:G:A	chr1	148899703	144984789	G	A
1:144984810:G:A	chr1	148899682	144984810	G	A
1:144984849:T:C	chr1	148899643	144984849	T	C
1:144984908:G:A	chr1	148899584	144984908	G	A
1:144984915:C:G	chr1	148899577	144984915	C	G
1:144985044:T:C	chr1	148899448	144985044	T	C
rs114522943:144985050:G:T	chr1	148899442	144985050	G	T
1:144985051:C:T	chr1	148899441	144985051	C	T
1:144985058:C:G	chr1	148899434	144985058	C	G
1:144985230:C:T	chr1	148899262	144985230	C	T
1:144985330:T:C	chr1	148899162	144985330	T	C
1:144985369:G:A	chr1	148899123	144985369	G	A
1:144985454:C:T	chr1	148899038	144985454	C	T
1:144985464:G:A	chr1	148899028	144985464	G	A
1:144985512:A:G	chr1	148898980	144985512	A	G
1:144985662:T:C	chr1	148898830	144985662	T	C
1:144985679:A:G	chr1	148898813	144985679	A	G
1:144985688:C:T	chr1	148898804	144985688	C	T
1:144985718:C:T	chr1	148898774	144985718	C	T
1:144985735:G:A	chr1	148898757	144985735	G	A
1:144985803:T:G	chr1	148898689	144985803	T	G
1:144985804:T:C	chr1	148898688	144985804	T	C
1:144985807:C:T	chr1	148898685	144985807	C	T
1:144985820:G:A	chr1	148898672	144985820	G	A
1:144985855:A:G	chr1	148898637	144985855	A	G
1:144985956:A:G	chr1	148898536	144985956	A	G
1:144985962:A:G	chr1	148898530	144985962	A	G
1:144985966:A:G	chr1	148898526	144985966	A	G
1:144986023:A:G	chr1	148898469	144986023	A	G
1:144986183:T:C	chr1	148898309	144986183	T	C
1:144986194:C:T	chr1	148898298	144986194	C	T
1:144986223:G:A	chr1	148898269	144986223	G	A
1:144986234:C:T	chr1	148898258	144986234	C	T
1:144986241:A:G	chr1	148898251	144986241	A	G
1:144986272:C:T	chr1	148898220	144986272	C	T
1:144986310:G:A	chr1	148898182	144986310	G	A
1:144986311:T:C	chr1	148898181	144986311	T	C
1:144986334:G:T	chr1	148898158	144986334	G	T
1:144986397:T:C	chr1	148898095	144986397	T	C
1:144986423:G:C	chr1	148898069	144986423	G	C
1:144986578:A:G	chr1	148897914	144986578	A	G
1:144986591:T:C	chr1	148897901	144986591	T	C
1:144986612:A:G	chr1	148897880	144986612	A	G
1:144986660:T:C	chr1	148897832	144986660	T	C
1:144986664:T:G	chr1	148897828	144986664	T	G
rs61812912:144986710:G:A	chr1	148897782	144986710	G	A
1:144986716:G:A	chr1	148897776	144986716	G	A
1:144986817:G:A	chr1	148897675	144986817	G	A
1:144986899:C:T	chr1	148897593	144986899	C	T
1:144987027:A:G	chr1	148897465	144987027	A	G
rs12142462:144987790:C:T	chr1	148896702	144987790	C	T
1:144988036:A:G	chr1	148896456	144988036	A	G
1:144988086:T:A	chr1	148896406	144988086	T	A
1:144988090:C:T	chr1	148896402	144988090	C	T
1:144988094:A:G	chr1	148896398	144988094	A	G
1:144988231:C:T	chr1	148896261	144988231	C	T
1:144988277:A:G	chr1	148896215	144988277	A	G
1:144988352:G:C	chr1	148896140	144988352	G	C
1:144988403:C:A	chr1	148896089	144988403	C	A
rs376602998:144988486:G:A	chr1	148896006	144988486	G	A
1:144988709:A:T	chr1	148895783	144988709	A	T
1:144988864:G:A	chr1	148895628	144988864	G	A
1:144989015:T:C	chr1	148895477	144989015	T	C
1:144989070:G:A	chr1	148895422	144989070	G	A
1:144989074:T:G	chr1	148895418	144989074	T	G
1:144989084:A:G	chr1	148895408	144989084	A	G
1:144989144:G:A	chr1	148895348	144989144	G	A
1:144989215:A:G	chr1	148895277	144989215	A	G
1:144989216:G:A	chr1	148895276	144989216	G	A
1:144989403:C:T	chr1	148895089	144989403	C	T
1:144989873:C:G	chr1	148894619	144989873	C	G
1:144989928:T:C	chr1	148894564	144989928	T	C
1:144989930:G:A	chr1	148894562	144989930	G	A
1:144989957:C:T	chr1	148894535	144989957	C	T
rs1020363:144989958:G:A	chr1	148894534	144989958	G	A
1:144990003:G:A	chr1	148894489	144990003	G	A
1:144990072:A:T	chr1	148894420	144990072	A	T
rs687814:144990162:G:C	chr1	148894330	144990162	G	C
rs113741713:144990489:G:A	chr1	148894003	144990489	G	A
1:144990550:A:G	chr1	148893942	144990550	A	G
1:144990626:G:A	chr1	148893866	144990626	G	A
1:144990637:A:C	chr1	148893855	144990637	A	C
1:144990679:G:A	chr1	148893813	144990679	G	A
1:144990912:T:C	chr1	148893580	144990912	T	C
1:144990975:A:G	chr1	148893517	144990975	A	G
1:144991040:C:T	chr1	148893452	144991040	C	T
1:144991047:C:T	chr1	148893445	144991047	C	T
rs375386220:144991052:T:C	chr1	148893440	144991052	T	C
1:144991122:T:C	chr1	148893370	144991122	T	C
1:144991167:A:T	chr1	148893325	144991167	A	T
1:144991433:T:C	chr1	148893055	144991433	T	C
1:144991634:A:G	chr1	148892854	144991634	A	G
1:144991729:T:A	chr1	148892759	144991729	T	A
1:144991871:C:T	chr1	148892617	144991871	C	T
1:144991928:C:T	chr1	148892560	144991928	C	T
1:144991948:A:C	chr1	148892540	144991948	A	C
1:144991958:C:G	chr1	148892530	144991958	C	G
1:144991972:G:A	chr1	148892516	144991972	G	A
1:144992012:C:G	chr1	148892476	144992012	C	G
1:144992047:T:C	chr1	148892441	144992047	T	C
1:144992092:C:G	chr1	148892396	144992092	C	G
rs376470559:144992175:T:C	chr1	148892313	144992175	T	C
1:144992181:A:C	chr1	148892307	144992181	A	C
1:144992212:C:T	chr1	148892275	144992212	C	T
1:144992318:T:C	chr1	148892169	144992318	T	C
1:144992319:A:G	chr1	148892168	144992319	A	G
1:144992356:T:A	chr1	148892131	144992356	T	A
1:144992359:C:T	chr1	148892128	144992359	C	T
1:144992455:C:T	chr1	148892032	144992455	C	T
1:144992522:C:T	chr1	148891965	144992522	C	T
1:144992562:C:A	chr1	148891925	144992562	C	A
1:144992605:C:T	chr1	148891882	144992605	C	T
1:144992681:T:G	chr1	148891806	144992681	T	G
1:144992682:T:C	chr1	148891805	144992682	T	C
1:144992994:G:A	chr1	148891493	144992994	G	A
1:144993016:T:C	chr1	148891471	144993016	T	C
1:144993058:C:T	chr1	148891429	144993058	C	T
1:144993092:G:T	chr1	148891395	144993092	G	T
1:144993137:C:T	chr1	148891350	144993137	C	T
1:144993175:T:C	chr1	148891312	144993175	T	C
1:144993389:G:A	chr1	148891098	144993389	G	A
rs2489125:144993501:A:G	chr1	148890986	144993501	A	G
1:144993605:G:T	chr1	148890882	144993605	G	T
1:144993627:A:G	chr1	148890860	144993627	A	G
1:144993672:A:G	chr1	148890815	144993672	A	G
1:144993684:A:G	chr1	148890803	144993684	A	G
1:144993707:C:T	chr1	148890780	144993707	C	T
1:144993747:C:G	chr1	148890738	144993747	C	G
1:144993781:C:T	chr1	148890704	144993781	C	T
1:144993789:C:T	chr1	148890696	144993789	C	T
1:144993807:G:A	chr1	148890678	144993807	G	A
1:144993839:A:G	chr1	148890646	144993839	A	G
rs371126396:144993847:G:A	chr1	148890638	144993847	G	A
1:144993873:C:T	chr1	148890612	144993873	C	T
1:144993914:A:C	chr1	148890571	144993914	A	C
1:144993967:G:T	chr1	148890518	144993967	G	T
1:144994059:G:C	chr1	148890426	144994059	G	C
1:144994090:G:A	chr1	148890395	144994090	G	A
1:144994330:C:T	chr1	148890155	144994330	C	T
1:144994421:G:A	chr1	148890064	144994421	G	A
rs376790113:144994543:G:A	chr1	148889942	144994543	G	A
1:144994557:C:T	chr1	148889928	144994557	C	T
1:144994596:T:G	chr1	148889889	144994596	T	G
rs373829403:144994610:C:T	chr1	148889875	144994610	C	T
1:144994621:A:G	chr1	148889864	144994621	A	G
1:144994642:C:T	chr1	148889843	144994642	C	T
rs146993928:144994670:C:A	chr1	148889815	144994670	C	A
1:144994895:G:A	chr1	148889590	144994895	G	A
1:144994924:G:C	chr1	148889561	144994924	G	C
1:144994937:G:A	chr1	148889548	144994937	G	A
1:144995025:C:T	chr1	148889460	144995025	C	T
1:144995031:T:C	chr1	148889454	144995031	T	C
1:144995101:C:T	chr1	148889384	144995101	C	T
1:144995205:G:A	chr1	148889280	144995205	G	A
1:144995268:C:A	chr1	148889217	144995268	C	A
1:144995301:A:G	chr1	148889184	144995301	A	G
1:144995327:G:C	chr1	148889158	144995327	G	C
1:144995343:C:T	chr1	148889142	144995343	C	T
1:144995349:G:C	chr1	148889136	144995349	G	C
1:144995403:T:C	chr1	148889082	144995403	T	C
1:144995577:T:C	chr1	148888908	144995577	T	C
1:144995610:G:C	chr1	148888875	144995610	G	C
1:144995642:A:G	chr1	148888843	144995642	A	G
1:144995754:C:T	chr1	148888731	144995754	C	T
1:144995890:G:A	chr1	148888595	144995890	G	A
rs369651287:144996105:T:C	chr1	148888380	144996105	T	C
1:144996120:C:A	chr1	148888365	144996120	C	A
1:144996134:C:T	chr1	148888351	144996134	C	T
rs12142496:144996135:G:A	chr1	148888350	144996135	G	A
1:144996157:T:C	chr1	148888328	144996157	T	C
1:144996257:T:G	chr1	148888228	144996257	T	G
1:144996348:G:A	chr1	148888137	144996348	G	A
1:144996452:A:G	chr1	148888033	144996452	A	G
1:144996485:G:A	chr1	148888000	144996485	G	A
1:144996515:T:C	chr1	148887970	144996515	T	C
1:144996521:G:A	chr1	148887964	144996521	G	A
1:144996565:A:T	chr1	148887920	144996565	A	T
1:144996596:C:T	chr1	148887889	144996596	C	T
1:144996620:A:G	chr1	148887865	144996620	A	G
1:144996624:A:C	chr1	148887861	144996624	A	C
1:144996638:A:G	chr1	148887847	144996638	A	G
1:144996649:C:G	chr1	148887836	144996649	C	G
1:144996668:A:G	chr1	148887817	144996668	A	G
1:144996757:A:G	chr1	148887728	144996757	A	G
1:144996784:T:C	chr1	148887701	144996784	T	C
1:144996999:C:T	chr1	148887485	144996999	C	T
1:144997001:C:T	chr1	148887483	144997001	C	T
1:144997006:G:A	chr1	148887478	144997006	G	A
rs3845317:144997093:G:A	chr1	148887391	144997093	G	A
1:144997097:G:A	chr1	148887387	144997097	G	A
1:144997359:G:C	chr1	148887125	144997359	G	C
1:144997447:C:T	chr1	148887037	144997447	C	T
1:144997476:G:T	chr1	148887008	144997476	G	T
1:144997486:G:A	chr1	148886998	144997486	G	A
1:144997488:T:C	chr1	148886996	144997488	T	C
1:144997502:C:G	chr1	148886982	144997502	C	G
1:144997542:G:T	chr1	148886942	144997542	G	T
1:144997600:C:T	chr1	148886884	144997600	C	T
1:144997660:T:C	chr1	148886824	144997660	T	C
1:144997691:C:A	chr1	148886793	144997691	C	A
1:144997710:C:G	chr1	148886774	144997710	C	G
1:144997761:C:T	chr1	148886723	144997761	C	T
1:144997765:T:C	chr1	148886719	144997765	T	C
1:144997802:T:G	chr1	148886682	144997802	T	G
1:144997809:G:T	chr1	148886675	144997809	G	T
1:144997837:C:T	chr1	148886647	144997837	C	T
1:144997855:T:C	chr1	148886629	144997855	T	C
1:144997874:T:A	chr1	148886610	144997874	T	A
1:144998273:C:T	chr1	148886211	144998273	C	T
1:144998317:C:G	chr1	148886167	144998317	C	G
1:144998335:T:C	chr1	148886149	144998335	T	C
1:144998384:A:G	chr1	148886100	144998384	A	G
1:144998404:T:C	chr1	148886080	144998404	T	C
1:144998431:T:C	chr1	148886053	144998431	T	C
1:144998525:T:C	chr1	148885959	144998525	T	C
1:144998535:A:T	chr1	148885949	144998535	A	T
1:144998597:T:C	chr1	148885887	144998597	T	C
1:144998652:A:C	chr1	148885832	144998652	A	C
1:144998733:C:T	chr1	148885751	144998733	C	T
1:144998739:C:T	chr1	148885745	144998739	C	T
1:144998784:G:A	chr1	148885700	144998784	G	A
1:144998831:A:G	chr1	148885653	144998831	A	G
1:144998895:C:T	chr1	148885589	144998895	C	T
rs201100993:144998964:C:T	chr1	148885520	144998964	C	T
1:144999007:C:T	chr1	148885477	144999007	C	T
rs2985353:144999019:C:T	chr1	148885465	144999019	C	T
1:144999034:G:A	chr1	148885450	144999034	G	A
1:144999097:G:C	chr1	148885387	144999097	G	C
1:144999100:G:A	chr1	148885384	144999100	G	A
1:144999163:C:T	chr1	148885321	144999163	C	T
1:144999204:G:A	chr1	148885280	144999204	G	A
1:144999233:C:G	chr1	148885251	144999233	C	G
rs2440832:144999249:A:G	chr1	148885235	144999249	A	G
1:144999304:T:C	chr1	148885180	144999304	T	C
1:144999346:T:C	chr1	148885138	144999346	T	C
1:144999436:G:A	chr1	148885048	144999436	G	A
rs4649746:144999479:A:G	chr1	148885005	144999479	A	G
1:144999498:A:G	chr1	148884986	144999498	A	G
1:144999499:T:C	chr1	148884985	144999499	T	C
1:144999665:G:A	chr1	148884819	144999665	G	A
1:144999677:A:G	chr1	148884807	144999677	A	G
1:144999709:G:A	chr1	148884775	144999709	G	A
1:144999725:A:G	chr1	148884759	144999725	A	G
rs2500389:144999742:T:C	chr1	148884742	144999742	T	C
1:144999808:A:T	chr1	148884676	144999808	A	T
rs372227878:144999844:G:A	chr1	148884640	144999844	G	A
1:145000072:A:T	chr1	148884412	145000072	A	T
1:145000951:C:T	chr1	148883533	145000951	C	T
1:145000971:G:A	chr1	148883513	145000971	G	A
1:145001296:G:A	chr1	148883188	145001296	G	A
1:145001301:A:G	chr1	148883183	145001301	A	G
1:145001334:G:C	chr1	148883150	145001334	G	C
1:145001341:G:A	chr1	148883143	145001341	G	A
1:145001352:G:A	chr1	148883132	145001352	G	A
1:145001621:A:T	chr1	148882863	145001621	A	T
1:145001656:T:G	chr1	148882828	145001656	T	G
1:145001673:T:C	chr1	148882811	145001673	T	C
1:145001757:T:A	chr1	148882727	145001757	T	A
1:145001800:G:T	chr1	148882684	145001800	G	T
1:145001825:A:G	chr1	148882659	145001825	A	G
1:145001826:G:A	chr1	148882658	145001826	G	A
1:145001832:C:T	chr1	148882652	145001832	C	T
1:145001894:C:T	chr1	148882590	145001894	C	T
rs2500390:145001899:T:C	chr1	148882585	145001899	T	C
1:145001930:T:C	chr1	148882554	145001930	T	C
1:145001978:G:T	chr1	148882506	145001978	G	T
1:145002026:G:A	chr1	148882458	145002026	G	A
1:145002095:C:A	chr1	148882389	145002095	C	A
1:145002096:G:A	chr1	148882388	145002096	G	A
1:145002126:T:C	chr1	148882358	145002126	T	C
1:145002170:G:T	chr1	148882314	145002170	G	T
1:145002189:A:T	chr1	148882295	145002189	A	T
1:145002199:A:G	chr1	148882285	145002199	A	G
1:145002202:G:A	chr1	148882282	145002202	G	A
1:145002276:T:G	chr1	148882208	145002276	T	G
1:145002330:C:T	chr1	148882154	145002330	C	T
1:145002337:T:C	chr1	148882147	145002337	T	C
1:145002372:T:A	chr1	148882112	145002372	T	A
1:145002396:C:T	chr1	148882088	145002396	C	T
1:145002426:A:T	chr1	148882058	145002426	A	T
1:145002440:T:G	chr1	148882044	145002440	T	G
1:145002441:G:A	chr1	148882043	145002441	G	A
rs2477099:145002451:G:A	chr1	148882033	145002451	G	A
1:145002498:T:C	chr1	148881986	145002498	T	C
1:145002564:C:T	chr1	148881920	145002564	C	T
1:145002719:C:T	chr1	148881765	145002719	C	T
1:145002811:A:G	chr1	148881673	145002811	A	G
1:145002991:A:G	chr1	148881491	145002991	A	G
1:145003000:C:T	chr1	148881482	145003000	C	T
1:145003050:T:C	chr1	148881432	145003050	T	C
1:145003051:A:T	chr1	148881431	145003051	A	T
1:145003108:G:A	chr1	148881374	145003108	G	A
1:145003189:T:C	chr1	148881293	145003189	T	C
1:145003198:A:G	chr1	148881284	145003198	A	G
1:145003288:A:C	chr1	148881194	145003288	A	C
1:145003294:T:C	chr1	148881188	145003294	T	C
1:145003316:G:A	chr1	148881166	145003316	G	A
1:145003354:G:C	chr1	148881128	145003354	G	C
1:145003411:C:T	chr1	148881071	145003411	C	T
1:145003477:G:T	chr1	148881005	145003477	G	T
1:145003500:G:A	chr1	148880982	145003500	G	A
1:145003511:G:A	chr1	148880971	145003511	G	A
1:145003528:T:A	chr1	148880954	145003528	T	A
1:145003540:G:A	chr1	148880942	145003540	G	A
1:145003663:G:A	chr1	148880819	145003663	G	A
1:145003710:A:G	chr1	148880772	145003710	A	G
1:145003725:A:G	chr1	148880757	145003725	A	G
1:145003739:A:G	chr1	148880743	145003739	A	G
1:145003817:C:A	chr1	148880665	145003817	C	A
1:145003821:C:T	chr1	148880661	145003821	C	T
1:145003861:A:G	chr1	148880621	145003861	A	G
1:145003868:T:C	chr1	148880614	145003868	T	C
rs2500391:145003887:G:A	chr1	148880595	145003887	G	A
1:145003934:C:T	chr1	148880548	145003934	C	T
1:145004102:C:T	chr1	148880380	145004102	C	T
1:145004261:A:G	chr1	148880221	145004261	A	G
rs199625351:145004370:C:G	chr1	148880112	145004370	C	G
1:145004386:C:T	chr1	148880096	145004386	C	T
1:145004395:C:T	chr1	148880087	145004395	C	T
1:145004398:C:T	chr1	148880084	145004398	C	T
1:145004469:G:A	chr1	148880013	145004469	G	A
1:145004473:C:A	chr1	148880009	145004473	C	A
1:145004587:G:A	chr1	148879895	145004587	G	A
1:145004605:C:T	chr1	148879877	145004605	C	T
1:145004649:C:T	chr1	148879833	145004649	C	T
1:145004788:A:C	chr1	148879694	145004788	A	C
1:145004805:A:G	chr1	148879677	145004805	A	G
1:145004821:C:T	chr1	148879661	145004821	C	T
1:145004916:T:A	chr1	148879566	145004916	T	A
1:145004961:C:A	chr1	148879521	145004961	C	A
1:145004977:A:T	chr1	148879505	145004977	A	T
1:145005190:T:G	chr1	148879292	145005190	T	G
1:145005272:T:C	chr1	148879210	145005272	T	C
1:145005294:C:T	chr1	148879188	145005294	C	T
1:145005442:A:C	chr1	148879040	145005442	A	C
1:145005443:A:C	chr1	148879039	145005443	A	C
1:145005949:G:A	chr1	148878533	145005949	G	A
1:145005964:G:A	chr1	148878518	145005964	G	A
1:145005976:G:A	chr1	148878506	145005976	G	A
1:145005980:C:T	chr1	148878502	145005980	C	T
1:145006012:G:A	chr1	148878470	145006012	G	A
1:145006093:G:T	chr1	148878389	145006093	G	T
1:145006132:C:G	chr1	148878350	145006132	C	G
1:145006141:T:C	chr1	148878341	145006141	T	C
1:145006214:T:C	chr1	148878268	145006214	T	C
1:145006290:C:T	chr1	148878192	145006290	C	T
rs2477094:145006291:A:G	chr1	148878191	145006291	A	G
1:145006346:C:G	chr1	148878136	145006346	C	G
1:145006403:A:G	chr1	148878079	145006403	A	G
1:145006439:T:C	chr1	148878043	145006439	T	C
1:145006750:A:G	chr1	148877732	145006750	A	G
1:145007105:A:G	chr1	148877377	145007105	A	G
1:145007118:A:G	chr1	148877364	145007118	A	G
1:145007221:C:T	chr1	148877261	145007221	C	T
1:145007364:A:G	chr1	148877118	145007364	A	G
1:145007531:C:T	chr1	148876950	145007531	C	T
1:145007544:G:A	chr1	148876937	145007544	G	A
1:145007692:C:T	chr1	148876789	145007692	C	T
1:145007730:G:A	chr1	148876751	145007730	G	A
1:145007736:C:T	chr1	148876745	145007736	C	T
1:145007741:C:G	chr1	148876740	145007741	C	G
1:145007745:C:T	chr1	148876736	145007745	C	T
1:145007792:A:G	chr1	148876689	145007792	A	G
1:145007846:G:A	chr1	148876635	145007846	G	A
1:145008065:A:C	chr1	148876416	145008065	A	C
1:145008142:A:G	chr1	148876339	145008142	A	G
1:145008166:G:A	chr1	148876315	145008166	G	A
1:145008180:G:T	chr1	148876301	145008180	G	T
1:145008235:C:T	chr1	148876246	145008235	C	T
rs2477095:145008295:T:C	chr1	148876186	145008295	T	C
1:145008419:T:G	chr1	148876062	145008419	T	G
1:145008595:T:G	chr1	148875886	145008595	T	G
1:145008642:C:G	chr1	148875839	145008642	C	G
1:145008766:G:C	chr1	148875715	145008766	G	C
1:145008969:G:A	chr1	148875512	145008969	G	A
1:145009269:C:G	chr1	148875212	145009269	C	G
1:145009278:A:G	chr1	148875203	145009278	A	G
1:145009288:T:C	chr1	148875193	145009288	T	C
1:145009460:C:T	chr1	148875021	145009460	C	T
1:145009485:T:A	chr1	148874996	145009485	T	A
rs1778717:145009544:T:C	chr1	148874937	145009544	T	C
1:145009568:A:T	chr1	148874913	145009568	A	T
1:145009685:G:A	chr1	148874796	145009685	G	A
1:145009903:G:C	chr1	148874578	145009903	G	C
rs2762793:145010191:C:T	chr1	148874290	145010191	C	T
1:145010256:G:A	chr1	148874225	145010256	G	A
1:145010258:G:A	chr1	148874223	145010258	G	A
1:145010341:G:A	chr1	148874140	145010341	G	A
1:145010378:G:A	chr1	148874103	145010378	G	A
1:145010555:C:T	chr1	148873926	145010555	C	T
1:145010560:C:A	chr1	148873921	145010560	C	A
rs372766364:145010579:A:G	chr1	148873902	145010579	A	G
1:145010580:T:C	chr1	148873901	145010580	T	C
1:145010916:T:C	chr1	148873565	145010916	T	C
1:145011082:A:G	chr1	148873399	145011082	A	G
1:145011147:A:G	chr1	148873334	145011147	A	G
1:145011174:A:G	chr1	148873307	145011174	A	G
1:145011201:G:A	chr1	148873280	145011201	G	A
1:145011270:A:G	chr1	148873211	145011270	A	G
1:145011324:A:G	chr1	148873157	145011324	A	G
1:145011326:T:C	chr1	148873155	145011326	T	C
1:145011433:G:A	chr1	148873048	145011433	G	A
1:145011540:C:A	chr1	148872941	145011540	C	A
1:145011813:C:T	chr1	148872668	145011813	C	T
1:145011956:A:G	chr1	148872525	145011956	A	G
1:145012050:G:A	chr1	148872431	145012050	G	A
1:145012107:A:G	chr1	148872374	145012107	A	G
1:145012163:G:A	chr1	148872318	145012163	G	A
1:145012250:C:T	chr1	148872231	145012250	C	T
1:145012278:T:G	chr1	148872203	145012278	T	G
1:145012316:T:C	chr1	148872165	145012316	T	C
1:145012387:G:A	chr1	148872094	145012387	G	A
1:145012606:T:C	chr1	148871875	145012606	T	C
1:145012711:T:C	chr1	148871770	145012711	T	C
1:145012806:T:C	chr1	148871675	145012806	T	C
1:145012886:T:C	chr1	148871595	145012886	T	C
1:145012893:T:C	chr1	148871588	145012893	T	C
1:145012913:C:T	chr1	148871568	145012913	C	T
1:145012954:G:C	chr1	148871527	145012954	G	C
rs2489130:145013000:C:T	chr1	148871481	145013000	C	T
1:145013040:T:C	chr1	148871441	145013040	T	C
1:145013052:A:G	chr1	148871429	145013052	A	G
1:145013076:T:C	chr1	148871405	145013076	T	C
1:145013103:C:T	chr1	148871378	145013103	C	T
1:145013248:T:G	chr1	148871233	145013248	T	G
1:145013336:T:C	chr1	148871145	145013336	T	C
1:145013343:T:C	chr1	148871138	145013343	T	C
1:145013410:T:C	chr1	148871071	145013410	T	C
1:145013417:A:G	chr1	148871064	145013417	A	G
1:145013455:C:T	chr1	148871026	145013455	C	T
1:145013507:G:A	chr1	148870974	145013507	G	A
1:145013527:G:C	chr1	148870954	145013527	G	C
1:145013598:T:C	chr1	148870883	145013598	T	C
rs1778712:145013655:G:A	chr1	148870826	145013655	G	A
1:145013707:G:A	chr1	148870774	145013707	G	A
1:145013733:A:G	chr1	148870748	145013733	A	G
1:145013770:C:A	chr1	148870711	145013770	C	A
1:145013775:G:A	chr1	148870706	145013775	G	A
rs2500344:145013802:T:G	chr1	148870679	145013802	T	G
1:145013902:C:T	chr1	148870579	145013902	C	T
1:145013913:G:A	chr1	148870568	145013913	G	A
1:145013946:A:G	chr1	148870535	145013946	A	G
1:145013948:C:T	chr1	148870533	145013948	C	T
1:145013998:G:C	chr1	148870483	145013998	G	C
1:145014071:T:C	chr1	148870410	145014071	T	C
1:145014097:C:T	chr1	148870384	145014097	C	T
1:145014235:C:T	chr1	148870246	145014235	C	T
1:145014264:G:A	chr1	148870217	145014264	G	A
1:145014326:A:G	chr1	148870155	145014326	A	G
1:145014438:A:T	chr1	148870043	145014438	A	T
rs1611951:145014718:A:G	chr1	148869764	145014718	A	G
1:145014755:A:G	chr1	148869727	145014755	A	G
1:145014914:G:A	chr1	148869568	145014914	G	A
1:145014942:C:T	chr1	148869540	145014942	C	T
1:145014946:T:C	chr1	148869536	145014946	T	C
rs370266186:145014956:T:C	chr1	148869526	145014956	T	C
rs2442648:145014965:C:G	chr1	148869517	145014965	C	G
1:145015028:T:C	chr1	148869454	145015028	T	C
1:145015040:C:T	chr1	148869442	145015040	C	T
1:145015064:G:A	chr1	148869418	145015064	G	A
1:145015076:T:A	chr1	148869406	145015076	T	A
1:145015124:A:G	chr1	148869358	145015124	A	G
1:145015125:G:A	chr1	148869357	145015125	G	A
1:145015397:C:A	chr1	148869085	145015397	C	A
1:145015432:G:A	chr1	148869050	145015432	G	A
1:145015513:C:G	chr1	148868969	145015513	C	G
1:145015536:A:G	chr1	148868946	145015536	A	G
rs12563129:145015554:T:C	chr1	148868928	145015554	T	C
rs60252476:145015559:A:G	chr1	148868923	145015559	A	G
rs2799194:145015582:G:A	chr1	148868900	145015582	G	A
rs2762801:145015601:T:G	chr1	148868881	145015601	T	G
1:145015676:A:T	chr1	148868806	145015676	A	T
1:145015682:C:A	chr1	148868800	145015682	C	A
1:145015717:T:C	chr1	148868765	145015717	T	C
1:145015767:C:T	chr1	148868715	145015767	C	T
1:145015776:C:T	chr1	148868706	145015776	C	T
rs657162:145016020:T:G	chr1	148868462	145016020	T	G
rs80291027:145016035:A:C	chr1	148868447	145016035	A	C
rs374172085:145016042:G:A	chr1	148868440	145016042	G	A
1:145016280:G:A	chr1	148868202	145016280	G	A
1:145016288:A:G	chr1	148868194	145016288	A	G
rs12062811:145016418:C:T	chr1	148868064	145016418	C	T
rs79884761:145016422:C:G	chr1	148868060	145016422	C	G
1:145016475:A:T	chr1	148868007	145016475	A	T
rs1663923:145016504:A:G	chr1	148867978	145016504	A	G
1:145016508:T:C	chr1	148867974	145016508	T	C
1:145016529:G:A	chr1	148867953	145016529	G	A
1:145016591:C:T	chr1	148867891	145016591	C	T
1:145016644:C:G	chr1	148867838	145016644	C	G
1:145016704:T:A	chr1	148867778	145016704	T	A
1:145016735:T:C	chr1	148867747	145016735	T	C
1:145016796:T:A	chr1	148867686	145016796	T	A
1:145016919:A:G	chr1	148867563	145016919	A	G
1:145016950:C:T	chr1	148867532	145016950	C	T
1:145016952:G:A	chr1	148867530	145016952	G	A
1:145017047:T:C	chr1	148867435	145017047	T	C
1:145017064:C:T	chr1	148867418	145017064	C	T
1:145017065:G:A	chr1	148867417	145017065	G	A
1:145017068:G:A	chr1	148867414	145017068	G	A
1:145017121:A:T	chr1	148867361	145017121	A	T
1:145017171:G:A	chr1	148867311	145017171	G	A
rs1778700:145017202:C:T	chr1	148867280	145017202	C	T
1:145017324:T:C	chr1	148867158	145017324	T	C
1:145017327:C:T	chr1	148867155	145017327	C	T
rs2252126:145017347:G:A	chr1	148867135	145017347	G	A
1:145017350:T:C	chr1	148867132	145017350	T	C
1:145017416:C:T	chr1	148867066	145017416	C	T
1:145017421:T:C	chr1	148867061	145017421	T	C
1:145017426:C:G	chr1	148867056	145017426	C	G
1:145017489:A:G	chr1	148866993	145017489	A	G
1:145017558:A:C	chr1	148866924	145017558	A	C
1:145017585:C:T	chr1	148866897	145017585	C	T
1:145017806:C:T	chr1	148866677	145017806	C	T
1:145017916:G:A	chr1	148866497	145017916	G	A
1:145018027:G:C	chr1	148866386	145018027	G	C
1:145018086:A:G	chr1	148866327	145018086	A	G
rs6663488:145018095:C:T	chr1	148866318	145018095	C	T
1:145018225:G:C	chr1	148866188	145018225	G	C
1:145018237:A:C	chr1	148866176	145018237	A	C
1:145018239:A:G	chr1	148866174	145018239	A	G
1:145018261:A:G	chr1	148866152	145018261	A	G
rs111762338:145018272:C:T	chr1	148866141	145018272	C	T
rs12124931:145018292:T:C	chr1	148866121	145018292	T	C
1:145018310:T:C	chr1	148866103	145018310	T	C
1:145018336:C:T	chr1	148866077	145018336	C	T
1:145018476:T:C	chr1	148865937	145018476	T	C
rs12119644:145018490:G:A	chr1	148865923	145018490	G	A
1:145018516:A:C	chr1	148865897	145018516	A	C
1:145018569:G:T	chr1	148865844	145018569	G	T
rs199866128:145018592:C:A	chr1	148865821	145018592	C	A
1:145018758:C:A	chr1	148865655	145018758	C	A
1:145018764:C:T	chr1	148865649	145018764	C	T
1:145018765:G:A	chr1	148865648	145018765	G	A
1:145018810:A:G	chr1	148865603	145018810	A	G
1:145018856:T:C	chr1	148865557	145018856	T	C
rs3099817:145018870:G:A	chr1	148865543	145018870	G	A
1:145018937:A:G	chr1	148865476	145018937	A	G
1:145018979:G:C	chr1	148865434	145018979	G	C
1:145018990:C:T	chr1	148865423	145018990	C	T
1:145019059:T:C	chr1	148865354	145019059	T	C
rs111637981:145019067:G:A	chr1	148865346	145019067	G	A
1:145019127:C:T	chr1	148865286	145019127	C	T
1:145019128:G:A	chr1	148865285	145019128	G	A
1:145019149:C:T	chr1	148865264	145019149	C	T
1:145019162:C:T	chr1	148865251	145019162	C	T
1:145019168:G:A	chr1	148865245	145019168	G	A
1:145019255:C:T	chr1	148865158	145019255	C	T
1:145019260:C:T	chr1	148865153	145019260	C	T
1:145019290:G:C	chr1	148865123	145019290	G	C
1:145019369:A:G	chr1	148865048	145019369	A	G
1:145019397:A:G	chr1	148865020	145019397	A	G
1:145019406:A:C	chr1	148865011	145019406	A	C
rs372469772:145019408:A:G	chr1	148865009	145019408	A	G
1:145019409:C:G	chr1	148865008	145019409	C	G
1:145019626:T:G	chr1	148864791	145019626	T	G
1:145019634:G:A	chr1	148864783	145019634	G	A
rs113918540:145019641:G:A	chr1	148864776	145019641	G	A
1:145019705:T:C	chr1	148864712	145019705	T	C
1:145019819:T:A	chr1	148864598	145019819	T	A
1:145019851:G:A	chr1	148864566	145019851	G	A
1:145019891:G:C	chr1	148864526	145019891	G	C
1:145019902:C:G	chr1	148864515	145019902	C	G
1:145019909:C:T	chr1	148864508	145019909	C	T
1:145019931:T:C	chr1	148864486	145019931	T	C
1:145019982:C:A	chr1	148864435	145019982	C	A
rs2500382:145020039:G:A	chr1	148864378	145020039	G	A
1:145020047:A:G	chr1	148864370	145020047	A	G
rs6678258:145020067:T:G	chr1	148864350	145020067	T	G
1:145020107:C:T	chr1	148864310	145020107	C	T
1:145020108:C:A	chr1	148864309	145020108	C	A
1:145020116:T:C	chr1	148864301	145020116	T	C
rs1663918:145020167:A:T	chr1	148864250	145020167	A	T
rs2500387:145020211:G:A	chr1	148864206	145020211	G	A
1:145020263:T:A	chr1	148864154	145020263	T	A
1:145020283:G:T	chr1	148864134	145020283	G	T
1:145020302:C:T	chr1	148864115	145020302	C	T
rs367631171:145020436:G:A	chr1	148863981	145020436	G	A
1:145020438:G:A	chr1	148863979	145020438	G	A
1:145020444:C:T	chr1	148863973	145020444	C	T
1:145020460:T:A	chr1	148863957	145020460	T	A
1:145020466:C:T	chr1	148863951	145020466	C	T
1:145020468:A:G	chr1	148863949	145020468	A	G
rs4649754:145020561:C:T	chr1	148863856	145020561	C	T
1:145020622:T:G	chr1	148863795	145020622	T	G
rs374443360:145020624:A:G	chr1	148863793	145020624	A	G
1:145020625:G:A	chr1	148863792	145020625	G	A
1:145020668:C:T	chr1	148863749	145020668	C	T
1:145020701:A:G	chr1	148863716	145020701	A	G
1:145020719:C:T	chr1	148863698	145020719	C	T
1:145020774:A:C	chr1	148863643	145020774	A	C
1:145020782:C:G	chr1	148863635	145020782	C	G
rs1616118:145020803:A:T	chr1	148863614	145020803	A	T
1:145020821:G:A	chr1	148863596	145020821	G	A
1:145020843:G:A	chr1	148863574	145020843	G	A
rs12064210:145020844:A:G	chr1	148863573	145020844	A	G
1:145020861:G:C	chr1	148863556	145020861	G	C
1:145020894:A:C	chr1	148863523	145020894	A	C
1:145021052:C:T	chr1	148863365	145021052	C	T
rs200831398:145021068:A:G	chr1	148863349	145021068	A	G
1:145021243:C:T	chr1	148863174	145021243	C	T
rs673110:145021265:A:G	chr1	148863152	145021265	A	G
1:145021314:C:T	chr1	148863103	145021314	C	T
1:145021338:G:A	chr1	148863079	145021338	G	A
1:145021422:G:A	chr1	148862995	145021422	G	A
1:145021477:G:C	chr1	148862940	145021477	G	C
1:145021505:C:T	chr1	148862912	145021505	C	T
1:145021599:A:G	chr1	148862818	145021599	A	G
rs202066455:145021601:G:T	chr1	148862816	145021601	G	T
rs373700891:145021651:C:T	chr1	148862766	145021651	C	T
rs111787288:145021652:G:A	chr1	148862765	145021652	G	A
1:145021661:T:C	chr1	148862756	145021661	T	C
1:145021710:T:C	chr1	148862707	145021710	T	C
1:145021713:A:T	chr1	148862704	145021713	A	T
1:145021770:G:A	chr1	148862647	145021770	G	A
1:145021832:A:G	chr1	148862585	145021832	A	G
1:145021889:A:C	chr1	148862528	145021889	A	C
rs2500355:145021937:T:C	chr1	148862480	145021937	T	C
1:145022020:C:A	chr1	148862397	145022020	C	A
1:145022021:A:T	chr1	148862396	145022021	A	T
1:145022023:C:T	chr1	148862394	145022023	C	T
1:145022028:G:A	chr1	148862389	145022028	G	A
1:145022038:G:A	chr1	148862379	145022038	G	A
1:145022136:A:C	chr1	148862281	145022136	A	C
1:145022391:G:A	chr1	148862026	145022391	G	A
rs12118356:145022600:G:A	chr1	148861817	145022600	G	A
rs2500361:145022872:T:C	chr1	148861548	145022872	T	C
1:145022984:G:C	chr1	148861436	145022984	G	C
rs199824837:145023055:C:T	chr1	148861365	145023055	C	T
1:145023075:T:C	chr1	148861345	145023075	T	C
1:145023092:A:C	chr1	148861328	145023092	A	C
1:145023099:C:T	chr1	148861321	145023099	C	T
1:145023193:T:C	chr1	148861227	145023193	T	C
1:145023236:C:T	chr1	148861184	145023236	C	T
1:145023266:C:T	chr1	148861154	145023266	C	T
1:145023267:G:A	chr1	148861153	145023267	G	A
1:145023275:A:C	chr1	148861145	145023275	A	C
1:145023293:T:C	chr1	148861127	145023293	T	C
rs144304811:145023310:C:T	chr1	148861110	145023310	C	T
1:145023344:C:A	chr1	148861076	145023344	C	A
1:145023380:G:A	chr1	148861040	145023380	G	A
1:145023404:A:G	chr1	148861016	145023404	A	G
1:145023429:A:G	chr1	148860991	145023429	A	G
1:145023459:G:A	chr1	148860961	145023459	G	A
1:145023495:C:G	chr1	148860925	145023495	C	G
rs376408991:145023505:C:T	chr1	148860915	145023505	C	T
1:145023553:G:A	chr1	148860867	145023553	G	A
1:145023607:A:G	chr1	148860813	145023607	A	G
1:145023679:C:T	chr1	148860741	145023679	C	T
1:145023684:G:C	chr1	148860736	145023684	G	C
1:145023758:C:T	chr1	148860662	145023758	C	T
1:145023782:T:G	chr1	148860638	145023782	T	G
1:145023935:T:C	chr1	148860485	145023935	T	C
rs374518301:145023938:C:T	chr1	148860482	145023938	C	T
rs1663913:145024033:G:A	chr1	148860387	145024033	G	A
rs1663912:145024034:T:C	chr1	148860386	145024034	T	C
1:145024049:T:C	chr1	148860371	145024049	T	C
1:145024092:G:A	chr1	148860328	145024092	G	A
rs10910699:145024126:C:T	chr1	148860294	145024126	C	T
1:145024129:C:T	chr1	148860291	145024129	C	T
1:145024204:C:A	chr1	148860216	145024204	C	A
1:145024211:C:T	chr1	148860209	145024211	C	T
rs60367072:145024212:G:A	chr1	148860208	145024212	G	A
rs10910700:145024213:C:A	chr1	148860207	145024213	C	A
1:145024252:A:G	chr1	148860168	145024252	A	G
1:145024317:G:A	chr1	148860103	145024317	G	A
1:145024430:A:G	chr1	148859990	145024430	A	G
1:145024436:C:T	chr1	148859984	145024436	C	T
rs1663910:145024461:C:G	chr1	148859959	145024461	C	G
1:145024470:C:A	chr1	148859950	145024470	C	A
1:145024539:G:C	chr1	148859881	145024539	G	C
1:145024650:T:C	chr1	148859766	145024650	T	C
1:145024693:C:T	chr1	148859723	145024693	C	T
1:145024821:C:T	chr1	148859595	145024821	C	T
rs10910701:145024839:A:C	chr1	148859577	145024839	A	C
1:145024856:A:G	chr1	148859560	145024856	A	G
1:145024905:C:T	chr1	148859511	145024905	C	T
rs28491574:145024906:G:A	chr1	148859510	145024906	G	A
1:145024918:C:T	chr1	148859498	145024918	C	T
rs10910703:145024922:T:C	chr1	148859494	145024922	T	C
rs4133925:145024930:C:T	chr1	148859486	145024930	C	T
1:145024966:C:T	chr1	148859450	145024966	C	T
rs4649756:145024987:G:A	chr1	148859429	145024987	G	A
1:145025052:G:A	chr1	148859364	145025052	G	A
1:145025156:T:C	chr1	148859260	145025156	T	C
1:145025167:G:T	chr1	148859249	145025167	G	T
1:145025168:G:T	chr1	148859248	145025168	G	T
rs113821673:145025175:A:T	chr1	148859241	145025175	A	T
1:145025198:T:C	chr1	148859218	145025198	T	C
1:145025206:C:G	chr1	148859210	145025206	C	G
1:145025220:C:T	chr1	148859196	145025220	C	T
rs112449329:145025289:G:T	chr1	148859127	145025289	G	T
1:145025305:C:T	chr1	148859111	145025305	C	T
1:145025418:G:T	chr1	148858998	145025418	G	T
1:145025467:G:C	chr1	148858949	145025467	G	C
1:145025472:A:T	chr1	148858944	145025472	A	T
rs371074619:145025473:T:G	chr1	148858943	145025473	T	G
1:145025487:C:T	chr1	148858929	145025487	C	T
1:145025506:G:A	chr1	148858910	145025506	G	A
1:145025547:T:G	chr1	148858869	145025547	T	G
1:145025650:A:C	chr1	148858766	145025650	A	C
1:145025653:C:G	chr1	148858763	145025653	C	G
1:145025659:A:G	chr1	148858757	145025659	A	G
1:145025680:C:G	chr1	148858736	145025680	C	G
1:145025690:A:G	chr1	148858726	145025690	A	G
rs369671850:145025698:C:G	chr1	148858718	145025698	C	G
1:145025732:G:C	chr1	148858684	145025732	G	C
1:145025735:T:G	chr1	148858681	145025735	T	G
1:145025773:A:G	chr1	148858643	145025773	A	G
1:145025789:T:C	chr1	148858627	145025789	T	C
1:145025852:C:A	chr1	148858564	145025852	C	A
1:145025942:C:T	chr1	148858474	145025942	C	T
1:145025951:C:T	chr1	148858465	145025951	C	T
rs1663907:145025971:G:A	chr1	148858445	145025971	G	A
1:145026017:A:G	chr1	148858397	145026017	A	G
1:145026073:C:T	chr1	148858341	145026073	C	T
1:145026078:A:T	chr1	148858336	145026078	A	T
1:145026094:C:T	chr1	148858320	145026094	C	T
1:145026195:T:C	chr1	148858219	145026195	T	C
1:145026226:A:G	chr1	148858188	145026226	A	G
1:145026245:A:G	chr1	148858169	145026245	A	G
1:145026315:T:C	chr1	148858099	145026315	T	C
1:145026341:G:A	chr1	148858073	145026341	G	A
rs1625512:145026435:C:G	chr1	148857979	145026435	C	G
1:145026579:C:A	chr1	148857835	145026579	C	A
1:145026610:C:T	chr1	148857804	145026610	C	T
1:145026642:C:T	chr1	148857772	145026642	C	T
1:145026750:C:T	chr1	148857664	145026750	C	T
1:145026773:A:G	chr1	148857641	145026773	A	G
1:145026807:T:A	chr1	148857607	145026807	T	A
1:145026838:C:T	chr1	148857576	145026838	C	T
1:145026900:C:A	chr1	148857514	145026900	C	A
1:145026911:C:T	chr1	148857503	145026911	C	T
rs377346094:145026944:C:T	chr1	148857470	145026944	C	T
rs185822756:145026951:C:G	chr1	148857463	145026951	C	G
1:145026976:C:G	chr1	148857438	145026976	C	G
rs376308558:145027013:C:T	chr1	148857401	145027013	C	T
1:145027020:G:A	chr1	148857394	145027020	G	A
rs200560228:145027051:A:G	chr1	148857363	145027051	A	G
rs370325000:145027127:A:G	chr1	148857287	145027127	A	G
1:145027134:G:A	chr1	148857280	145027134	G	A
1:145027218:T:C	chr1	148857196	145027218	T	C
1:145027232:A:G	chr1	148857182	145027232	A	G
1:145027246:G:T	chr1	148857168	145027246	G	T
rs9424648:145027311:G:A	chr1	148857103	145027311	G	A
1:145027317:G:A	chr1	148857097	145027317	G	A
1:145027375:T:C	chr1	148857039	145027375	T	C
1:145027381:G:A	chr1	148857033	145027381	G	A
rs6666983:145027382:G:T	chr1	148857032	145027382	G	T
1:145027412:G:A	chr1	148857002	145027412	G	A
1:145027498:C:T	chr1	148856916	145027498	C	T
1:145027537:A:G	chr1	148856877	145027537	A	G
1:145027550:G:A	chr1	148856864	145027550	G	A
rs367882345:145027600:T:G	chr1	148856814	145027600	T	G
1:145027608:T:C	chr1	148856806	145027608	T	C
1:145027619:C:A	chr1	148856795	145027619	C	A
1:145027670:C:T	chr1	148856744	145027670	C	T
1:145027809:C:T	chr1	148856605	145027809	C	T
1:145027820:T:A	chr1	148856594	145027820	T	A
1:145027826:A:G	chr1	148856588	145027826	A	G
1:145027838:C:T	chr1	148856576	145027838	C	T
1:145027882:C:T	chr1	148856532	145027882	C	T
1:145027892:C:T	chr1	148856522	145027892	C	T
1:145027893:G:A	chr1	148856521	145027893	G	A
1:145027911:A:G	chr1	148856503	145027911	A	G
1:145027941:T:G	chr1	148856473	145027941	T	G
1:145027961:C:A	chr1	148856453	145027961	C	A
rs7524667:145027962:G:A	chr1	148856452	145027962	G	A
rs12034180:145028020:T:C	chr1	148856394	145028020	T	C
1:145028054:C:T	chr1	148856360	145028054	C	T
1:145028070:C:T	chr1	148856344	145028070	C	T
1:145028120:G:T	chr1	148856294	145028120	G	T
rs2590097:145028161:T:A	chr1	148856253	145028161	T	A
rs12405778:145028238:T:A	chr1	148856176	145028238	T	A
1:145028262:G:A	chr1	148856152	145028262	G	A
1:145028318:T:C	chr1	148856096	145028318	T	C
rs200536335:145028332:T:G	chr1	148856082	145028332	T	G
1:145028365:C:G	chr1	148856049	145028365	C	G
1:145028418:G:A	chr1	148855996	145028418	G	A
rs660494:145028421:A:T	chr1	148855993	145028421	A	T
1:145028479:G:A	chr1	148855935	145028479	G	A
1:145028488:A:G	chr1	148855926	145028488	A	G
1:145028508:A:G	chr1	148855906	145028508	A	G
1:145028536:G:A	chr1	148855878	145028536	G	A
rs2147320:145028541:G:T	chr1	148855873	145028541	G	T
1:145028560:G:A	chr1	148855854	145028560	G	A
1:145028606:C:A	chr1	148855808	145028606	C	A
1:145028645:T:C	chr1	148855769	145028645	T	C
1:145028660:G:C	chr1	148855754	145028660	G	C
1:145028682:C:T	chr1	148855732	145028682	C	T
rs377513058:145028701:T:C	chr1	148855713	145028701	T	C
rs375448699:145028707:G:T	chr1	148855707	145028707	G	T
1:145028776:A:G	chr1	148855638	145028776	A	G
rs12125446:145028797:G:A	chr1	148855617	145028797	G	A
1:145028864:T:C	chr1	148855550	145028864	T	C
rs2500392:145028954:C:G	chr1	148855460	145028954	C	G
rs1663901:145028957:T:C	chr1	148855457	145028957	T	C
1:145028962:A:C	chr1	148855452	145028962	A	C
1:145029004:C:T	chr1	148855410	145029004	C	T
1:145029025:C:T	chr1	148855389	145029025	C	T
1:145029031:C:A	chr1	148855383	145029031	C	A
rs183596652:145029056:A:G	chr1	148855358	145029056	A	G
1:145029084:A:C	chr1	148855330	145029084	A	C
1:145029130:G:T	chr1	148855284	145029130	G	T
1:145029200:C:A	chr1	148855214	145029200	C	A
1:145029224:C:T	chr1	148855190	145029224	C	T
1:145029244:G:A	chr1	148855170	145029244	G	A
1:145029265:A:G	chr1	148855149	145029265	A	G
rs1361884:145029301:C:T	chr1	148855113	145029301	C	T
1:145029389:C:T	chr1	148855025	145029389	C	T
1:145029423:A:G	chr1	148854991	145029423	A	G
1:145029443:G:A	chr1	148854971	145029443	G	A
1:145029461:C:A	chr1	148854953	145029461	C	A
1:145029473:G:A	chr1	148854941	145029473	G	A
1:145029485:G:C	chr1	148854929	145029485	G	C
1:145029524:T:A	chr1	148854890	145029524	T	A
1:145029538:C:A	chr1	148854876	145029538	C	A
1:145029541:T:C	chr1	148854873	145029541	T	C
1:145029584:G:T	chr1	148854830	145029584	G	T
1:145029589:G:A	chr1	148854825	145029589	G	A
1:145029766:C:T	chr1	148854648	145029766	C	T
1:145029781:C:T	chr1	148854633	145029781	C	T
1:145029817:G:A	chr1	148854597	145029817	G	A
1:145029907:G:A	chr1	148854507	145029907	G	A
1:145029975:T:C	chr1	148854439	145029975	T	C
rs3845328:145029997:A:G	chr1	148854417	145029997	A	G
1:145030011:G:T	chr1	148854403	145030011	G	T
rs3856010:145030072:G:C	chr1	148854342	145030072	G	C
1:145030085:G:A	chr1	148854329	145030085	G	A
rs11803698:145030094:G:A	chr1	148854320	145030094	G	A
rs60771096:145030142:A:C	chr1	148854272	145030142	A	C
1:145030177:A:G	chr1	148854237	145030177	A	G
rs2477089:145030209:A:G	chr1	148854205	145030209	A	G
rs11805591:145030226:A:T	chr1	148854188	145030226	A	T
1:145030244:T:C	chr1	148854170	145030244	T	C
1:145030323:T:A	chr1	148854091	145030323	T	A
rs370976250:145030376:T:C	chr1	148854038	145030376	T	C
1:145030451:A:G	chr1	148853963	145030451	A	G
rs369384417:145030478:C:T	chr1	148853936	145030478	C	T
1:145030503:C:T	chr1	148853911	145030503	C	T
rs58034752:145030522:C:T	chr1	148853892	145030522	C	T
1:145030552:T:C	chr1	148853862	145030552	T	C
1:145030589:G:T	chr1	148853825	145030589	G	T
rs12131174:145030649:A:T	chr1	148853765	145030649	A	T
1:145030659:G:A	chr1	148853755	145030659	G	A
1:145030742:C:T	chr1	148853672	145030742	C	T
1:145030800:G:C	chr1	148853614	145030800	G	C
1:145030834:C:T	chr1	148853580	145030834	C	T
1:145030856:A:G	chr1	148853558	145030856	A	G
1:145030857:A:C	chr1	148853557	145030857	A	C
rs2274125:145030865:A:G	chr1	148853549	145030865	A	G
1:145030866:C:T	chr1	148853548	145030866	C	T
rs1778680:145030905:C:T	chr1	148853509	145030905	C	T
1:145030938:C:T	chr1	148853476	145030938	C	T
1:145031014:C:T	chr1	148853400	145031014	C	T
1:145031107:A:T	chr1	148853307	145031107	A	T
1:145031153:A:G	chr1	148853261	145031153	A	G
1:145031159:T:C	chr1	148853255	145031159	T	C
1:145031203:C:T	chr1	148853211	145031203	C	T
1:145031247:A:G	chr1	148853167	145031247	A	G
1:145031255:C:T	chr1	148853159	145031255	C	T
1:145031263:A:G	chr1	148853151	145031263	A	G
1:145031332:G:A	chr1	148853082	145031332	G	A
1:145031382:A:G	chr1	148853032	145031382	A	G
1:145031408:G:C	chr1	148853006	145031408	G	C
1:145031445:C:T	chr1	148852969	145031445	C	T
1:145031549:G:T	chr1	148852865	145031549	G	T
1:145031575:T:C	chr1	148852839	145031575	T	C
1:145031619:T:C	chr1	148852795	145031619	T	C
rs1778676:145031638:A:T	chr1	148852776	145031638	A	T
1:145031651:T:C	chr1	148852763	145031651	T	C
1:145031695:G:T	chr1	148852719	145031695	G	T
1:145031780:C:T	chr1	148852634	145031780	C	T
1:145031799:C:T	chr1	148852615	145031799	C	T
1:145031813:C:T	chr1	148852601	145031813	C	T
1:145031850:T:C	chr1	148852564	145031850	T	C
1:145031903:T:C	chr1	148852511	145031903	T	C
rs201982897:145031942:T:G	chr1	148852472	145031942	T	G
rs199586085:145031951:T:G	chr1	148852463	145031951	T	G
1:145031965:T:C	chr1	148852449	145031965	T	C
1:145032031:C:A	chr1	148852385	145032031	C	A
rs3931622:145032067:G:A	chr1	148852349	145032067	G	A
rs1778674:145032069:T:C	chr1	148852347	145032069	T	C
1:145032105:A:G	chr1	148852311	145032105	A	G
1:145032112:C:T	chr1	148852304	145032112	C	T
1:145032180:C:T	chr1	148852236	145032180	C	T
1:145032191:C:T	chr1	148852225	145032191	C	T
rs200734476:145032229:G:A	chr1	148852187	145032229	G	A
1:145032239:G:A	chr1	148852177	145032239	G	A
1:145032257:C:T	chr1	148852159	145032257	C	T
1:145032306:C:A	chr1	148852110	145032306	C	A
1:145032312:T:C	chr1	148852104	145032312	T	C
1:145032377:C:T	chr1	148852039	145032377	C	T
rs376900265:145032429:T:C	chr1	148851987	145032429	T	C
1:145032464:T:C	chr1	148851952	145032464	T	C
rs374872179:145032481:T:C	chr1	148851935	145032481	T	C
1:145032535:G:T	chr1	148851881	145032535	G	T
1:145032553:T:C	chr1	148851863	145032553	T	C
1:145032576:G:A	chr1	148851840	145032576	G	A
1:145032645:T:C	chr1	148851771	145032645	T	C
rs369069325:145032664:C:T	chr1	148851752	145032664	C	T
1:145032715:T:C	chr1	148851701	145032715	T	C
rs377513673:145032720:T:C	chr1	148851696	145032720	T	C
1:145032757:G:A	chr1	148851659	145032757	G	A
1:145032839:T:C	chr1	148851577	145032839	T	C
rs60730450:145032884:C:T	chr1	148851532	145032884	C	T
1:145032905:G:A	chr1	148851511	145032905	G	A
1:145032909:C:G	chr1	148851507	145032909	C	G
1:145032927:C:T	chr1	148851489	145032927	C	T
rs112983163:145032954:C:T	chr1	148851462	145032954	C	T
1:145033004:G:A	chr1	148851412	145033004	G	A
1:145033006:G:T	chr1	148851410	145033006	G	T
1:145033007:G:T	chr1	148851409	145033007	G	T
1:145033182:A:G	chr1	148851234	145033182	A	G
1:145033183:G:A	chr1	148851233	145033183	G	A
1:145033222:T:A	chr1	148851194	145033222	T	A
1:145033239:T:C	chr1	148851177	145033239	T	C
1:145033265:A:G	chr1	148851151	145033265	A	G
1:145033320:G:T	chr1	148851096	145033320	G	T
1:145033393:T:G	chr1	148851023	145033393	T	G
1:145033441:C:T	chr1	148850975	145033441	C	T
1:145033466:T:C	chr1	148850950	145033466	T	C
1:145033490:C:T	chr1	148850926	145033490	C	T
1:145033513:T:A	chr1	148850903	145033513	T	A
1:145033528:A:G	chr1	148850888	145033528	A	G
rs369398602:145033534:A:G	chr1	148850882	145033534	A	G
rs372941413:145033587:G:A	chr1	148850829	145033587	G	A
rs376963614:145033635:C:G	chr1	148850781	145033635	C	G
1:145033763:C:G	chr1	148850653	145033763	C	G
rs369027017:145033771:C:T	chr1	148850645	145033771	C	T
1:145033786:C:T	chr1	148850630	145033786	C	T
rs57890415:145033794:T:C	chr1	148850622	145033794	T	C
1:145033862:A:G	chr1	148850554	145033862	A	G
1:145033880:C:A	chr1	148850536	145033880	C	A
rs10910710:145033902:C:T	chr1	148850514	145033902	C	T
rs1627675:145033984:G:A	chr1	148850432	145033984	G	A
1:145034002:T:C	chr1	148850414	145034002	T	C
1:145034064:G:A	chr1	148850352	145034064	G	A
1:145034083:A:G	chr1	148850333	145034083	A	G
1:145034088:T:C	chr1	148850328	145034088	T	C
rs6682139:145034109:C:T	chr1	148850307	145034109	C	T
rs2799337:145034131:A:G	chr1	148850285	145034131	A	G
rs12032748:145034225:C:A	chr1	148850191	145034225	C	A
1:145034255:C:A	chr1	148850161	145034255	C	A
rs375772418:145034275:G:A	chr1	148850141	145034275	G	A
1:145034297:T:C	chr1	148850119	145034297	T	C
1:145034328:A:T	chr1	148850088	145034328	A	T
1:145034440:G:A	chr1	148849976	145034440	G	A
1:145034521:C:T	chr1	148849895	145034521	C	T
rs373522396:145034578:G:A	chr1	148849838	145034578	G	A
rs374303171:145034601:C:A	chr1	148849815	145034601	C	A
rs1778668:145034640:A:G	chr1	148849776	145034640	A	G
1:145034643:G:A	chr1	148849773	145034643	G	A
1:145034828:G:T	chr1	148849588	145034828	G	T
1:145034851:A:G	chr1	148849565	145034851	A	G
rs1778666:145034872:T:C	chr1	148849544	145034872	T	C
1:145034891:C:A	chr1	148849525	145034891	C	A
rs12404573:145034897:G:A	chr1	148849519	145034897	G	A
rs60106845:145034909:C:T	chr1	148849507	145034909	C	T
rs376804440:145034920:A:C	chr1	148849496	145034920	A	C
1:145034970:C:T	chr1	148849446	145034970	C	T
rs201163783:145034978:G:A	chr1	148849438	145034978	G	A
1:145035036:A:T	chr1	148849380	145035036	A	T
1:145035146:G:A	chr1	148849270	145035146	G	A
rs139132484:145035172:C:T	chr1	148849244	145035172	C	T
1:145035249:C:T	chr1	148849167	145035249	C	T
1:145035363:T:C	chr1	148849053	145035363	T	C
1:145035442:T:C	chr1	148848974	145035442	T	C
rs56130616:145035573:C:A	chr1	148848843	145035573	C	A
1:145035574:T:A	chr1	148848842	145035574	T	A
1:145035577:G:A	chr1	148848839	145035577	G	A
1:145035646:A:G	chr1	148848770	145035646	A	G
1:145035695:A:C	chr1	148848721	145035695	A	C
1:145035717:C:A	chr1	148848699	145035717	C	A
1:145035788:T:C	chr1	148848628	145035788	T	C
1:145035793:T:A	chr1	148848623	145035793	T	A
1:145035816:C:T	chr1	148848600	145035816	C	T
1:145035817:G:A	chr1	148848599	145035817	G	A
rs2477090:145035891:A:G	chr1	148848525	145035891	A	G
rs187105605:145035900:T:A	chr1	148848516	145035900	T	A
1:145035987:C:G	chr1	148848429	145035987	C	G
1:145036009:C:T	chr1	148848407	145036009	C	T
1:145036047:T:C	chr1	148848369	145036047	T	C
1:145036150:T:G	chr1	148848266	145036150	T	G
rs200518586:145036176:T:G	chr1	148848240	145036176	T	G
1:145036192:A:G	chr1	148848224	145036192	A	G
1:145036209:T:C	chr1	148848207	145036209	T	C
1:145036220:A:C	chr1	148848196	145036220	A	C
1:145036265:A:G	chr1	148848151	145036265	A	G
1:145036339:C:T	chr1	148848077	145036339	C	T
1:145036540:C:T	chr1	148847857	145036540	C	T
rs2266043:145036603:C:T	chr1	148847794	145036603	C	T
1:145036681:T:C	chr1	148847716	145036681	T	C
1:145036753:C:T	chr1	148847644	145036753	C	T
1:145036864:G:A	chr1	148847533	145036864	G	A
1:145036880:T:C	chr1	148847517	145036880	T	C
rs57980519:145036984:G:A	chr1	148847413	145036984	G	A
1:145036997:T:C	chr1	148847400	145036997	T	C
rs372941235:145037104:T:G	chr1	148847293	145037104	T	G
1:145037167:C:T	chr1	148847230	145037167	C	T
1:145037168:G:A	chr1	148847229	145037168	G	A
1:145037172:G:A	chr1	148847225	145037172	G	A
rs56026224:145037182:A:T	chr1	148847215	145037182	A	T
1:145037231:C:G	chr1	148847166	145037231	C	G
1:145037236:G:T	chr1	148847161	145037236	G	T
1:145037238:G:T	chr1	148847159	145037238	G	T
1:145037344:G:A	chr1	148847053	145037344	G	A
1:145037374:T:C	chr1	148847023	145037374	T	C
1:145037479:A:G	chr1	148846918	145037479	A	G
rs145109025:145037531:A:C	chr1	148846866	145037531	A	C
1:145037556:G:A	chr1	148846841	145037556	G	A
rs57354908:145037762:C:T	chr1	148846635	145037762	C	T
rs2442662:145037766:C:T	chr1	148846631	145037766	C	T
1:145037778:C:T	chr1	148846619	145037778	C	T
1:145037783:G:A	chr1	148846614	145037783	G	A
rs58873491:145037817:G:A	chr1	148846580	145037817	G	A
rs2500354:145037818:T:C	chr1	148846579	145037818	T	C
1:145037861:A:G	chr1	148846536	145037861	A	G
1:145037948:G:A	chr1	148846436	145037948	G	A
1:145037961:T:A	chr1	148846423	145037961	T	A
rs2489136:145037984:T:G	chr1	148846400	145037984	T	G
1:145038015:C:A	chr1	148846369	145038015	C	A
1:145038073:C:T	chr1	148846311	145038073	C	T
1:145038105:G:A	chr1	148846279	145038105	G	A
1:145038228:T:C	chr1	148846156	145038228	T	C
1:145038262:A:G	chr1	148846122	145038262	A	G
1:145038263:C:A	chr1	148846121	145038263	C	A
1:145038333:A:G	chr1	148846051	145038333	A	G
1:145038356:G:A	chr1	148846028	145038356	G	A
rs112319396:145038369:C:T	chr1	148846015	145038369	C	T
rs371432683:145038395:G:A	chr1	148845989	145038395	G	A
1:145038431:T:C	chr1	148845953	145038431	T	C
1:145038451:C:T	chr1	148845933	145038451	C	T
1:145038510:C:T	chr1	148845874	145038510	C	T
1:145038549:G:A	chr1	148845835	145038549	G	A
1:145038587:G:A	chr1	148845797	145038587	G	A
rs7548981:145038589:C:G	chr1	148845795	145038589	C	G
1:145038630:T:G	chr1	148845754	145038630	T	G
1:145038706:A:C	chr1	148845678	145038706	A	C
1:145038774:C:A	chr1	148845610	145038774	C	A
rs2442664:145038815:A:G	chr1	148845569	145038815	A	G
1:145038879:C:G	chr1	148845505	145038879	C	G
rs10797615:145038889:G:A	chr1	148845495	145038889	G	A
rs1663881:145038952:C:T	chr1	148845432	145038952	C	T
rs10797616:145038954:G:T	chr1	148845430	145038954	G	T
1:145039153:C:A	chr1	148845231	145039153	C	A
1:145039236:A:G	chr1	148845148	145039236	A	G
1:145039294:A:G	chr1	148845090	145039294	A	G
rs6699476:145039395:C:G	chr1	148844989	145039395	C	G
1:145039452:G:A	chr1	148844932	145039452	G	A
1:145039481:G:A	chr1	148844903	145039481	G	A
rs1663879:145039523:G:T	chr1	148844861	145039523	G	T
1:145039566:G:A	chr1	148844818	145039566	G	A
1:145039610:T:C	chr1	148844774	145039610	T	C
rs2762750:145039633:C:T	chr1	148844751	145039633	C	T
1:145039697:C:T	chr1	148844687	145039697	C	T
rs367568901:145039744:C:A	chr1	148844640	145039744	C	A
1:145039745:G:T	chr1	148844639	145039745	G	T
rs11538400:145039779:T:G	chr1	148844605	145039779	T	G
1:145039942:G:T	chr1	148844442	145039942	G	T
1:145040169:C:A	chr1	148844215	145040169	C	A
1:145040194:A:G	chr1	148844190	145040194	A	G
rs10910713:145040296:G:T	chr1	148844088	145040296	G	T
rs3845330:145040381:C:A	chr1	148844003	145040381	C	A
1:145040403:G:A	chr1	148843981	145040403	G	A
1:145040408:G:C	chr1	148843976	145040408	G	C
rs373099949:145040472:C:T	chr1	148843912	145040472	C	T
1:145040506:C:T	chr1	148843878	145040506	C	T
1:145040507:G:A	chr1	148843877	145040507	G	A
rs4083532:145040508:T:C	chr1	148843876	145040508	T	C
1:145040535:C:T	chr1	148843849	145040535	C	T
1:145040667:T:C	chr1	148843717	145040667	T	C
1:145040676:C:A	chr1	148843708	145040676	C	A
rs3806378:145040772:T:C	chr1	148843612	145040772	T	C
1:145040796:G:T	chr1	148843588	145040796	G	T
rs1470417:145040843:C:T	chr1	148843540	145040843	C	T
1:145040858:T:C	chr1	148843525	145040858	T	C
rs7545507:145040875:A:G	chr1	148843508	145040875	A	G
1:145040886:C:T	chr1	148843497	145040886	C	T
1:145040887:G:A	chr1	148843496	145040887	G	A
rs113521779:145040901:A:G	chr1	148843482	145040901	A	G
rs3911956:145040922:C:T	chr1	148843461	145040922	C	T
1:145040940:C:T	chr1	148843443	145040940	C	T
1:145040947:G:A	chr1	148843436	145040947	G	A
1:145040959:G:A	chr1	148843424	145040959	G	A
1:145041007:T:C	chr1	148843376	145041007	T	C
1:145041010:A:G	chr1	148843373	145041010	A	G
rs113569278:145041027:C:A	chr1	148843356	145041027	C	A
rs376310298:145041041:A:G	chr1	148843342	145041041	A	G
1:145041076:G:C	chr1	148843307	145041076	G	C
1:145041083:C:A	chr1	148843300	145041083	C	A
rs3926192:145041095:G:A	chr1	148843288	145041095	G	A
rs2590092:145041137:C:T	chr1	148843246	145041137	C	T
rs2762754:145041241:G:A	chr1	148843142	145041241	G	A
rs1539656:145041251:C:T	chr1	148843132	145041251	C	T
1:145041291:G:A	chr1	148843092	145041291	G	A
1:145041438:C:T	chr1	148842945	145041438	C	T
1:145041502:G:A	chr1	148842881	145041502	G	A
1:145041564:C:T	chr1	148842819	145041564	C	T
rs111813548:145041593:C:T	chr1	148842790	145041593	C	T
1:145041606:G:A	chr1	148842777	145041606	G	A
rs200830212:145041632:T:C	chr1	148842751	145041632	T	C
1:145041646:G:A	chr1	148842737	145041646	G	A
1:145041651:T:C	chr1	148842732	145041651	T	C
rs371409400:145041652:T:C	chr1	148842731	145041652	T	C
1:145041689:T:C	chr1	148842694	145041689	T	C
1:145041800:A:G	chr1	148842583	145041800	A	G
1:145041807:T:C	chr1	148842576	145041807	T	C
rs80200019:145041870:T:C	chr1	148842513	145041870	T	C
1:145041877:C:T	chr1	148842506	145041877	C	T
1:145041956:T:C	chr1	148842427	145041956	T	C
1:145042097:G:A	chr1	148842286	145042097	G	A
1:145042098:T:C	chr1	148842285	145042098	T	C
1:145042099:A:G	chr1	148842284	145042099	A	G
1:145042100:C:T	chr1	148842283	145042100	C	T
1:145042129:G:T	chr1	148842254	145042129	G	T
1:145042130:A:T	chr1	148842253	145042130	A	T
1:145042187:T:C	chr1	148842196	145042187	T	C
1:145042216:C:T	chr1	148842167	145042216	C	T
1:145042327:T:C	chr1	148842056	145042327	T	C
1:145042360:G:A	chr1	148842023	145042360	G	A
rs2489083:145042427:C:T	chr1	148841956	145042427	C	T
1:145042449:C:A	chr1	148841934	145042449	C	A
1:145042455:G:A	chr1	148841928	145042455	G	A
1:145042496:C:T	chr1	148841887	145042496	C	T
1:145042514:A:G	chr1	148841869	145042514	A	G
rs1778660:145042746:A:G	chr1	148841637	145042746	A	G
rs550093:145042780:A:T	chr1	148841603	145042780	A	T
1:145042807:T:C	chr1	148841576	145042807	T	C
rs2442665:145042867:C:T	chr1	148841516	145042867	C	T
rs372535297:145042940:C:T	chr1	148841443	145042940	C	T
1:145042971:T:C	chr1	148841412	145042971	T	C
rs369947514:145042989:T:C	chr1	148841394	145042989	T	C
1:145043049:C:G	chr1	148841334	145043049	C	G
1:145043058:G:A	chr1	148841325	145043058	G	A
1:145043086:T:C	chr1	148841297	145043086	T	C
1:145043121:C:T	chr1	148841262	145043121	C	T
rs12036422:145043130:C:G	chr1	148841253	145043130	C	G
1:145043159:G:A	chr1	148841224	145043159	G	A
1:145043173:T:C	chr1	148841210	145043173	T	C
1:145043174:C:A	chr1	148841209	145043174	C	A
1:145043240:T:C	chr1	148841143	145043240	T	C
1:145043262:T:A	chr1	148841121	145043262	T	A
rs10910716:145043298:C:G	chr1	148841085	145043298	C	G
rs12074909:145043313:G:T	chr1	148841070	145043313	G	T
1:145043315:A:G	chr1	148841068	145043315	A	G
rs59358878:145043416:T:A	chr1	148840967	145043416	T	A
rs374475952:145043433:G:A	chr1	148840950	145043433	G	A
1:145043437:A:G	chr1	148840946	145043437	A	G
1:145043491:G:C	chr1	148840892	145043491	G	C
1:145043535:C:T	chr1	148840848	145043535	C	T
1:145043542:T:C	chr1	148840841	145043542	T	C
1:145043591:T:C	chr1	148840792	145043591	T	C
1:145043610:T:C	chr1	148840773	145043610	T	C
1:145043654:G:A	chr1	148840729	145043654	G	A
rs199893581:145043679:T:C	chr1	148840704	145043679	T	C
1:145043689:T:C	chr1	148840694	145043689	T	C
rs375689218:145043721:G:A	chr1	148840662	145043721	G	A
1:145043761:G:A	chr1	148840622	145043761	G	A
1:145044045:A:T	chr1	148840338	145044045	A	T
1:145044061:G:C	chr1	148840322	145044061	G	C
1:145044150:G:C	chr1	148840233	145044150	G	C
1:145044153:T:G	chr1	148840230	145044153	T	G
1:145044188:A:T	chr1	148840195	145044188	A	T
1:145044197:C:T	chr1	148840186	145044197	C	T
rs112189802:145044207:C:T	chr1	148840176	145044207	C	T
rs10797617:145044288:T:C	chr1	148840095	145044288	T	C
rs3856013:145044310:A:G	chr1	148840073	145044310	A	G
rs55841815:145044317:A:T	chr1	148840066	145044317	A	T
1:145044346:A:T	chr1	148840037	145044346	A	T
1:145044375:T:C	chr1	148840008	145044375	T	C
1:145044439:C:T	chr1	148839944	145044439	C	T
rs374334388:145044463:C:G	chr1	148839920	145044463	C	G
1:145044497:G:T	chr1	148839886	145044497	G	T
1:145044498:A:C	chr1	148839885	145044498	A	C
1:145044608:G:T	chr1	148839775	145044608	G	T
1:145044610:A:G	chr1	148839773	145044610	A	G
rs7551187:145044614:C:T	chr1	148839769	145044614	C	T
rs7542540:145044632:G:A	chr1	148839751	145044632	G	A
rs1778654:145044648:C:T	chr1	148839735	145044648	C	T
1:145044660:G:A	chr1	148839723	145044660	G	A
1:145044740:A:G	chr1	148839643	145044740	A	G
1:145044787:T:C	chr1	148839596	145044787	T	C
1:145044870:C:T	chr1	148839513	145044870	C	T
1:145044948:A:G	chr1	148839435	145044948	A	G
rs6424323:145045002:G:A	chr1	148839381	145045002	G	A
1:145045085:C:T	chr1	148839298	145045085	C	T
1:145045099:G:A	chr1	148839284	145045099	G	A
rs60381452:145045108:T:G	chr1	148839275	145045108	T	G
1:145045109:G:A	chr1	148839274	145045109	G	A
rs113259756:145045123:C:T	chr1	148839260	145045123	C	T
1:145045129:T:C	chr1	148839254	145045129	T	C
rs80003336:145045139:G:C	chr1	148839244	145045139	G	C
1:145045184:T:C	chr1	148839199	145045184	T	C
1:145045245:C:T	chr1	148839138	145045245	C	T
1:145045286:A:G	chr1	148839097	145045286	A	G
1:145045287:G:A	chr1	148839096	145045287	G	A
rs1663873:145045298:T:C	chr1	148839085	145045298	T	C
rs2596379:145045421:T:A	chr1	148838962	145045421	T	A
1:145045480:G:A	chr1	148838903	145045480	G	A
rs369973065:145045510:G:A	chr1	148838873	145045510	G	A
1:145045523:A:G	chr1	148838860	145045523	A	G
1:145045532:G:T	chr1	148838851	145045532	G	T
1:145045548:A:G	chr1	148838835	145045548	A	G
rs1628846:145045565:G:A	chr1	148838818	145045565	G	A
rs111518266:145045567:G:A	chr1	148838816	145045567	G	A
1:145045569:C:T	chr1	148838814	145045569	C	T
1:145045581:G:A	chr1	148838802	145045581	G	A
1:145045636:T:C	chr1	148838747	145045636	T	C
1:145045642:G:C	chr1	148838741	145045642	G	C
1:145045752:G:T	chr1	148838631	145045752	G	T
1:145045853:G:A	chr1	148838530	145045853	G	A
1:145045891:A:G	chr1	148838492	145045891	A	G
1:145045929:G:A	chr1	148838454	145045929	G	A
1:145045962:C:A	chr1	148838421	145045962	C	A
rs61690513:145045969:T:C	chr1	148838414	145045969	T	C
1:145045979:A:G	chr1	148838404	145045979	A	G
rs375117032:145045981:T:G	chr1	148838402	145045981	T	G
1:145046019:A:T	chr1	148838364	145046019	A	T
rs2596380:145046035:G:A	chr1	148838348	145046035	G	A
1:145046041:T:C	chr1	148838342	145046041	T	C
1:145046054:T:C	chr1	148838329	145046054	T	C
1:145046156:G:A	chr1	148838227	145046156	G	A
1:145046174:A:G	chr1	148838209	145046174	A	G
1:145046194:A:G	chr1	148838189	145046194	A	G
1:145046232:G:T	chr1	148838151	145046232	G	T
1:145046252:A:G	chr1	148838131	145046252	A	G
rs112008470:145046367:C:T	chr1	148838016	145046367	C	T
1:145046369:G:A	chr1	148838014	145046369	G	A
rs373530915:145046385:C:T	chr1	148837998	145046385	C	T
rs376221435:145046410:G:A	chr1	148837973	145046410	G	A
1:145046411:C:G	chr1	148837972	145046411	C	G
1:145046444:C:T	chr1	148837939	145046444	C	T
1:145046446:C:G	chr1	148837937	145046446	C	G
1:145046530:C:G	chr1	148837853	145046530	C	G
1:145046535:C:T	chr1	148837848	145046535	C	T
1:145046569:T:G	chr1	148837814	145046569	T	G
rs1778652:145046573:C:T	chr1	148837810	145046573	C	T
rs60358051:145046589:G:T	chr1	148837794	145046589	G	T
rs59293187:145046590:T:G	chr1	148837793	145046590	T	G
1:145046606:T:C	chr1	148837777	145046606	T	C
1:145046607:T:G	chr1	148837776	145046607	T	G
1:145046621:A:G	chr1	148837762	145046621	A	G
1:145046661:C:A	chr1	148837722	145046661	C	A
rs207460416:145046744:G:A	chr1	148837639	145046744	G	A
1:145046793:G:A	chr1	148837590	145046793	G	A
rs370090597:145046855:T:C	chr1	148837528	145046855	T	C
rs369734634:145046860:T:C	chr1	148837523	145046860	T	C
rs2477091:145046924:T:C	chr1	148837459	145046924	T	C
1:145046927:T:C	chr1	148837456	145046927	T	C
1:145046956:C:A	chr1	148837427	145046956	C	A
rs369081689:145046993:G:T	chr1	148837390	145046993	G	T
1:145047068:G:A	chr1	148837315	145047068	G	A
1:145047102:G:A	chr1	148837281	145047102	G	A
1:145047195:C:T	chr1	148837188	145047195	C	T
1:145047234:G:T	chr1	148837149	145047234	G	T
rs28450735:145047299:C:T	chr1	148837084	145047299	C	T
1:145047349:A:G	chr1	148837034	145047349	A	G
rs150629362:145047354:T:C	chr1	148837029	145047354	T	C
1:145047367:C:T	chr1	148837016	145047367	C	T
1:145047368:C:G	chr1	148837015	145047368	C	G
rs2799304:145047396:C:G	chr1	148836987	145047396	C	G
1:145047405:C:G	chr1	148836978	145047405	C	G
1:145047422:G:T	chr1	148836961	145047422	G	T
rs6699277:145047472:G:A	chr1	148836911	145047472	G	A
rs200052161:145047502:C:T	chr1	148836881	145047502	C	T
rs200178150:145047504:A:G	chr1	148836879	145047504	A	G
1:145047519:C:T	chr1	148836864	145047519	C	T
rs376812092:145047577:T:C	chr1	148836806	145047577	T	C
1:145047606:T:C	chr1	148836777	145047606	T	C
rs4649765:145047613:T:C	chr1	148836770	145047613	T	C
rs199936983:145047644:A:G	chr1	148836739	145047644	A	G
1:145047646:T:C	chr1	148836737	145047646	T	C
1:145047725:C:A	chr1	148836658	145047725	C	A
rs2477092:145047726:T:C	chr1	148836657	145047726	T	C
1:145047806:A:G	chr1	148836577	145047806	A	G
1:145047873:C:T	chr1	148836510	145047873	C	T
1:145047878:C:T	chr1	148836505	145047878	C	T
rs370329913:145047885:C:T	chr1	148836498	145047885	C	T
1:145047886:G:A	chr1	148836497	145047886	G	A
rs368898655:145047888:G:A	chr1	148836495	145047888	G	A
rs1778651:145047938:A:G	chr1	148836445	145047938	A	G
rs371621864:145047939:C:T	chr1	148836444	145047939	C	T
1:145047983:G:A	chr1	148836400	145047983	G	A
rs112938329:145048000:G:A	chr1	148836383	145048000	G	A
1:145048150:G:A	chr1	148836233	145048150	G	A
rs2211520:145048166:C:T	chr1	148836217	145048166	C	T
rs6663489:145048189:C:A	chr1	148836194	145048189	C	A
1:145048244:C:T	chr1	148836139	145048244	C	T
1:145048415:G:A	chr1	148835968	145048415	G	A
1:145048477:C:G	chr1	148835906	145048477	C	G
1:145048492:G:A	chr1	148835891	145048492	G	A
1:145048535:C:T	chr1	148835848	145048535	C	T
1:145048567:C:T	chr1	148835816	145048567	C	T
1:145048568:G:A	chr1	148835815	145048568	G	A
1:145048634:T:G	chr1	148835749	145048634	T	G
1:145048685:G:T	chr1	148835698	145048685	G	T
1:145048766:C:T	chr1	148835617	145048766	C	T
1:145048786:A:G	chr1	148835597	145048786	A	G
1:145048842:G:A	chr1	148835541	145048842	G	A
1:145048886:C:T	chr1	148835497	145048886	C	T
1:145048898:G:A	chr1	148835485	145048898	G	A
1:145049070:C:T	chr1	148835313	145049070	C	T
1:145049370:T:C	chr1	148835013	145049370	T	C
1:145049527:G:T	chr1	148834856	145049527	G	T
1:145049675:A:G	chr1	148834708	145049675	A	G
1:145049820:C:G	chr1	148834563	145049820	C	G
1:145049823:C:G	chr1	148834560	145049823	C	G
1:145049851:C:G	chr1	148834532	145049851	C	G
rs6424325:145049954:C:T	chr1	148834429	145049954	C	T
1:145049955:G:A	chr1	148834428	145049955	G	A
1:145049986:T:A	chr1	148834397	145049986	T	A
1:145050051:A:T	chr1	148834332	145050051	A	T
1:145050069:A:T	chr1	148834314	145050069	A	T
1:145050161:A:G	chr1	148834222	145050161	A	G
1:145050222:C:T	chr1	148834161	145050222	C	T
rs147355518:145050387:G:C	chr1	148833996	145050387	G	C
1:145050539:A:G	chr1	148833844	145050539	A	G
1:145050584:T:A	chr1	148833799	145050584	T	A
1:145050654:T:A	chr1	148833729	145050654	T	A
rs4412543:145050847:C:T	chr1	148833536	145050847	C	T
1:145050848:T:C	chr1	148833535	145050848	T	C
1:145051292:T:C	chr1	148833091	145051292	T	C
1:145051306:C:T	chr1	148833077	145051306	C	T
1:145051326:G:A	chr1	148833057	145051326	G	A
1:145051395:C:T	chr1	148832988	145051395	C	T
1:145051449:A:G	chr1	148832934	145051449	A	G
1:145051647:T:G	chr1	148832736	145051647	T	G
1:145051651:C:T	chr1	148832732	145051651	C	T
1:145051688:A:C	chr1	148832695	145051688	A	C
1:145051695:T:C	chr1	148832688	145051695	T	C
1:145051705:G:C	chr1	148832678	145051705	G	C
1:145051773:G:T	chr1	148832610	145051773	G	T
1:145051997:G:T	chr1	148832386	145051997	G	T
1:145052024:A:G	chr1	148832359	145052024	A	G
1:145052064:A:T	chr1	148832319	145052064	A	T
1:145052184:T:C	chr1	148832199	145052184	T	C
1:145052237:G:A	chr1	148832146	145052237	G	A
1:145052251:G:C	chr1	148832132	145052251	G	C
1:145052484:T:C	chr1	148831899	145052484	T	C
1:145052533:A:G	chr1	148831850	145052533	A	G
1:145052617:A:G	chr1	148831766	145052617	A	G
1:145052647:A:G	chr1	148831736	145052647	A	G
1:145052752:A:G	chr1	148831631	145052752	A	G
1:145052761:C:A	chr1	148831622	145052761	C	A
1:145052763:A:G	chr1	148831620	145052763	A	G
1:145052789:G:T	chr1	148831594	145052789	G	T
1:145052927:G:C	chr1	148831456	145052927	G	C
1:145052928:G:A	chr1	148831455	145052928	G	A
1:145052973:C:T	chr1	148831410	145052973	C	T
1:145053194:A:G	chr1	148831189	145053194	A	G
1:145053227:C:T	chr1	148831156	145053227	C	T
1:145053350:T:G	chr1	148831033	145053350	T	G
rs367892296:145053364:A:G	chr1	148831019	145053364	A	G
1:145053463:T:C	chr1	148830920	145053463	T	C
1:145053489:G:C	chr1	148830894	145053489	G	C
rs6667653:145053507:A:C	chr1	148830876	145053507	A	C
1:145053730:G:A	chr1	148830653	145053730	G	A
rs113079605:145053778:C:A	chr1	148830605	145053778	C	A
1:145053833:T:C	chr1	148830550	145053833	T	C
1:145054094:C:G	chr1	148830288	145054094	C	G
1:145054105:A:G	chr1	148830277	145054105	A	G
1:145054211:T:A	chr1	148830171	145054211	T	A
1:145054397:C:T	chr1	148829985	145054397	C	T
1:145054557:T:C	chr1	148829825	145054557	T	C
1:145054568:A:T	chr1	148829814	145054568	A	T
rs1663922:145054608:C:T	chr1	148829774	145054608	C	T
rs680540:145054609:A:G	chr1	148829773	145054609	A	G
rs1778746:145054659:A:G	chr1	148829723	145054659	A	G
1:145054661:T:C	chr1	148829721	145054661	T	C
1:145054681:C:T	chr1	148829701	145054681	C	T
1:145054776:G:T	chr1	148829606	145054776	G	T
1:145054779:C:T	chr1	148829603	145054779	C	T
1:145054889:C:A	chr1	148829493	145054889	C	A
1:145054892:T:C	chr1	148829490	145054892	T	C
1:145055004:A:C	chr1	148829378	145055004	A	C
1:145055037:T:G	chr1	148829345	145055037	T	G
1:145055047:T:C	chr1	148829335	145055047	T	C
1:145055056:T:C	chr1	148829326	145055056	T	C
1:145055057:A:C	chr1	148829325	145055057	A	C
rs678665:145055084:C:T	chr1	148829298	145055084	C	T
1:145055105:G:A	chr1	148829277	145055105	G	A
1:145055154:G:A	chr1	148829228	145055154	G	A
1:145055190:T:C	chr1	148829192	145055190	T	C
1:145055211:C:A	chr1	148829171	145055211	C	A
1:145055255:G:C	chr1	148829127	145055255	G	C
1:145055263:G:A	chr1	148829119	145055263	G	A
rs200266065:145055290:A:G	chr1	148829092	145055290	A	G
rs28712788:145055336:T:A	chr1	148829044	145055336	T	A
1:145055562:A:T	chr1	148828818	145055562	A	T
1:145055615:C:T	chr1	148828765	145055615	C	T
1:145055649:T:A	chr1	148828731	145055649	T	A
rs111298015:145055654:C:T	chr1	148828726	145055654	C	T
1:145055662:G:A	chr1	148828718	145055662	G	A
1:145055685:T:A	chr1	148828695	145055685	T	A
rs368571250:145055724:G:A	chr1	148828656	145055724	G	A
1:145055728:G:C	chr1	148828652	145055728	G	C
rs3906884:145055773:A:G	chr1	148828607	145055773	A	G
1:145055790:T:C	chr1	148828590	145055790	T	C
1:145055839:C:G	chr1	148828541	145055839	C	G
1:145055883:C:T	chr1	148828497	145055883	C	T
rs370799153:145055891:C:T	chr1	148828489	145055891	C	T
rs371014720:145055893:A:G	chr1	148828487	145055893	A	G
1:145055905:C:T	chr1	148828475	145055905	C	T
1:145055910:C:A	chr1	148828470	145055910	C	A
1:145056002:A:G	chr1	148828378	145056002	A	G
1:145056013:G:A	chr1	148828367	145056013	G	A
1:145056018:C:A	chr1	148828362	145056018	C	A
1:145056019:A:C	chr1	148828361	145056019	A	C
rs375771678:145056050:T:A	chr1	148828330	145056050	T	A
1:145056062:A:T	chr1	148828318	145056062	A	T
rs2500363:145056066:T:A	chr1	148828314	145056066	T	A
1:145056115:G:A	chr1	148828265	145056115	G	A
1:145056116:G:T	chr1	148828264	145056116	G	T
1:145056153:C:T	chr1	148828227	145056153	C	T
rs373930085:145056222:G:A	chr1	148828158	145056222	G	A
rs370829212:145056287:A:C	chr1	148828093	145056287	A	C
rs368130017:145056324:C:T	chr1	148828056	145056324	C	T
1:145056331:C:G	chr1	148828049	145056331	C	G
1:145056341:G:A	chr1	148828039	145056341	G	A
1:145056376:A:G	chr1	148828004	145056376	A	G
1:145056379:C:A	chr1	148828001	145056379	C	A
1:145056387:G:T	chr1	148827993	145056387	G	T
1:145056397:C:T	chr1	148827983	145056397	C	T
1:145056452:G:T	chr1	148827928	145056452	G	T
1:145056480:C:T	chr1	148827900	145056480	C	T
1:145056548:A:C	chr1	148827832	145056548	A	C
1:145056558:T:C	chr1	148827822	145056558	T	C
1:145056559:A:G	chr1	148827821	145056559	A	G
1:145056562:G:C	chr1	148827818	145056562	G	C
rs1778740:145056620:T:C	chr1	148827760	145056620	T	C
rs1663883:145056624:A:C	chr1	148827756	145056624	A	C
1:145056797:C:T	chr1	148827583	145056797	C	T
rs374629449:145056801:A:G	chr1	148827579	145056801	A	G
1:145056816:A:G	chr1	148827564	145056816	A	G
1:145056835:A:G	chr1	148827545	145056835	A	G
1:145056836:T:C	chr1	148827544	145056836	T	C
1:145056863:C:A	chr1	148827517	145056863	C	A
1:145056892:A:T	chr1	148827488	145056892	A	T
1:145056904:C:A	chr1	148827476	145056904	C	A
rs649103:145057012:A:G	chr1	148827368	145057012	A	G
1:145057024:C:T	chr1	148827356	145057024	C	T
1:145057032:C:T	chr1	148827348	145057032	C	T
1:145057104:T:C	chr1	148827276	145057104	T	C
1:145057163:T:C	chr1	148827217	145057163	T	C
1:145057325:C:T	chr1	148827055	145057325	C	T
1:145057334:C:A	chr1	148827046	145057334	C	A
1:145057370:C:A	chr1	148827010	145057370	C	A
1:145057400:C:T	chr1	148826980	145057400	C	T
rs372064336:145057436:C:T	chr1	148826944	145057436	C	T
1:145057453:G:A	chr1	148826927	145057453	G	A
1:145057455:G:A	chr1	148826925	145057455	G	A
1:145057457:A:G	chr1	148826923	145057457	A	G
1:145057481:C:T	chr1	148826899	145057481	C	T
rs199873393:145057512:T:C	chr1	148826868	145057512	T	C
1:145057555:C:T	chr1	148826825	145057555	C	T
1:145057612:T:C	chr1	148826768	145057612	T	C
1:145057653:G:T	chr1	148826727	145057653	G	T
1:145057797:G:A	chr1	148826583	145057797	G	A
1:145057900:C:T	chr1	148826480	145057900	C	T
1:145057925:G:C	chr1	148826455	145057925	G	C
1:145057953:A:T	chr1	148826427	145057953	A	T
1:145057967:G:C	chr1	148826413	145057967	G	C
1:145057973:G:T	chr1	148826407	145057973	G	T
1:145058003:A:G	chr1	148826377	145058003	A	G
1:145058063:G:A	chr1	148826317	145058063	G	A
1:145058125:C:T	chr1	148826255	145058125	C	T
1:145058133:A:G	chr1	148826247	145058133	A	G
rs369055125:145058156:C:T	chr1	148826224	145058156	C	T
1:145058173:G:A	chr1	148826207	145058173	G	A
rs1778624:145058185:G:A	chr1	148826195	145058185	G	A
rs2440821:145058212:A:C	chr1	148826169	145058212	A	C
1:145058223:G:T	chr1	148826158	145058223	G	T
rs79593837:145058271:T:G	chr1	148826110	145058271	T	G
rs376440080:145058284:A:G	chr1	148826097	145058284	A	G
1:145058294:C:T	chr1	148826087	145058294	C	T
rs633353:145058302:G:A	chr1	148826079	145058302	G	A
rs368022885:145058329:C:T	chr1	148826052	145058329	C	T
1:145058342:G:A	chr1	148826039	145058342	G	A
1:145058347:A:C	chr1	148826034	145058347	A	C
rs6424331:145058354:C:T	chr1	148826027	145058354	C	T
1:145058367:A:G	chr1	148826014	145058367	A	G
1:145058378:T:C	chr1	148826003	145058378	T	C
rs578141:145058405:T:C	chr1	148825976	145058405	T	C
rs77758377:145058412:A:C	chr1	148825969	145058412	A	C
rs372157619:145058425:A:G	chr1	148825956	145058425	A	G
1:145058426:A:G	chr1	148825955	145058426	A	G
rs112165544:145058474:C:T	chr1	148825907	145058474	C	T
1:145058498:G:T	chr1	148825883	145058498	G	T
1:145058503:G:A	chr1	148825878	145058503	G	A
1:145058573:T:C	chr1	148825808	145058573	T	C
1:145058583:T:C	chr1	148825798	145058583	T	C
1:145058588:C:T	chr1	148825793	145058588	C	T
rs3123384:145058635:T:C	chr1	148825746	145058635	T	C
1:145058637:G:A	chr1	148825744	145058637	G	A
1:145058651:G:A	chr1	148825730	145058651	G	A
1:145058664:T:C	chr1	148825717	145058664	T	C
rs55645680:145058701:G:C	chr1	148825680	145058701	G	C
1:145058729:T:C	chr1	148825652	145058729	T	C
1:145058735:T:C	chr1	148825646	145058735	T	C
1:145058790:G:C	chr1	148825591	145058790	G	C
rs200246869:145058837:A:T	chr1	148825544	145058837	A	T
rs11590962:145058849:T:G	chr1	148825532	145058849	T	G
1:145058881:C:T	chr1	148825500	145058881	C	T
1:145058937:C:A	chr1	148825444	145058937	C	A
1:145058964:A:G	chr1	148825417	145058964	A	G
1:145059028:T:C	chr1	148825353	145059028	T	C
1:145059039:G:A	chr1	148825342	145059039	G	A
1:145059058:G:C	chr1	148825323	145059058	G	C
1:145059069:C:T	chr1	148825312	145059069	C	T
1:145059078:C:A	chr1	148825303	145059078	C	A
rs201842108:145059098:C:T	chr1	148825283	145059098	C	T
rs60768688:145059152:C:T	chr1	148825229	145059152	C	T
rs373525642:145059269:C:G	chr1	148825112	145059269	C	G
rs200598699:145059293:G:A	chr1	148825088	145059293	G	A
1:145059310:G:A	chr1	148825071	145059310	G	A
1:145059329:C:T	chr1	148825052	145059329	C	T
1:145059371:C:T	chr1	148825010	145059371	C	T
1:145059372:G:A	chr1	148825009	145059372	G	A
1:145059398:A:G	chr1	148824983	145059398	A	G
1:145059399:T:C	chr1	148824982	145059399	T	C
1:145059427:C:G	chr1	148824954	145059427	C	G
1:145059467:C:T	chr1	148824914	145059467	C	T
1:145059514:C:T	chr1	148824867	145059514	C	T
rs76600642:145059569:G:A	chr1	148824812	145059569	G	A
1:145059687:G:T	chr1	148824694	145059687	G	T
rs201267558:145059699:C:T	chr1	148824682	145059699	C	T
1:145059700:T:A	chr1	148824681	145059700	T	A
rs1778627:145059748:G:A	chr1	148824633	145059748	G	A
1:145059799:G:A	chr1	148824582	145059799	G	A
1:145059804:C:T	chr1	148824577	145059804	C	T
1:145059815:A:T	chr1	148824566	145059815	A	T
1:145059843:T:A	chr1	148824538	145059843	T	A
1:145059872:G:A	chr1	148824509	145059872	G	A
rs58034422:145059890:A:G	chr1	148824491	145059890	A	G
rs60307810:145059894:A:G	chr1	148824487	145059894	A	G
rs522178:145059919:G:A	chr1	148824462	145059919	G	A
1:145059931:A:T	chr1	148824450	145059931	A	T
rs1663845:145059932:T:C	chr1	148824449	145059932	T	C
1:145060041:C:T	chr1	148824340	145060041	C	T
rs61118181:145060103:G:A	chr1	148824278	145060103	G	A
rs61810679:145060108:C:T	chr1	148824273	145060108	C	T
1:145060122:C:T	chr1	148824259	145060122	C	T
1:145060139:G:A	chr1	148824242	145060139	G	A
1:145060164:C:G	chr1	148824217	145060164	C	G
1:145060200:T:A	chr1	148824181	145060200	T	A
1:145060227:C:T	chr1	148824154	145060227	C	T
rs10797628:145060350:A:T	chr1	148824031	145060350	A	T
1:145060394:A:G	chr1	148823986	145060394	A	G
1:145060399:G:T	chr1	148823981	145060399	G	T
1:145060448:T:C	chr1	148823932	145060448	T	C
rs61627023:145060453:T:C	chr1	148823927	145060453	T	C
1:145060466:C:T	chr1	148823914	145060466	C	T
1:145060608:G:A	chr1	148823772	145060608	G	A
1:145060652:G:A	chr1	148823728	145060652	G	A
1:145060726:G:A	chr1	148823654	145060726	G	A
rs3842885:145060757:T:A	chr1	148823623	145060757	T	A
rs674143:145060768:C:T	chr1	148823612	145060768	C	T
rs1343584:145060784:T:C	chr1	148823596	145060784	T	C
rs6676119:145060794:A:G	chr1	148823586	145060794	A	G
1:145060822:C:T	chr1	148823558	145060822	C	T
rs370666057:145060829:G:A	chr1	148823551	145060829	G	A
1:145060894:G:A	chr1	148823486	145060894	G	A
1:145060907:C:T	chr1	148823473	145060907	C	T
rs112862879:145060911:T:C	chr1	148823469	145060911	T	C
1:145060967:C:A	chr1	148823413	145060967	C	A
rs567730:145060971:C:T	chr1	148823409	145060971	C	T
1:145061057:C:A	chr1	148823323	145061057	C	A
1:145061076:G:A	chr1	148823304	145061076	G	A
1:145061081:A:C	chr1	148823299	145061081	A	C
1:145061093:T:C	chr1	148823287	145061093	T	C
1:145061133:T:C	chr1	148823247	145061133	T	C
1:145061247:G:A	chr1	148823133	145061247	G	A
rs370072136:145061265:G:A	chr1	148823115	145061265	G	A
1:145061271:T:C	chr1	148823109	145061271	T	C
1:145061330:T:A	chr1	148823050	145061330	T	A
1:145061398:C:T	chr1	148822982	145061398	C	T
1:145061416:T:C	chr1	148822964	145061416	T	C
rs113971000:145061468:C:T	chr1	148822912	145061468	C	T
1:145061469:G:A	chr1	148822911	145061469	G	A
1:145061476:C:T	chr1	148822904	145061476	C	T
1:145061477:G:A	chr1	148822903	145061477	G	A
1:145061486:T:C	chr1	148822894	145061486	T	C
1:145061493:C:T	chr1	148822887	145061493	C	T
1:145061519:A:T	chr1	148822861	145061519	A	T
1:145061523:T:A	chr1	148822857	145061523	T	A
1:145061560:C:T	chr1	148822820	145061560	C	T
rs12041016:145061585:G:A	chr1	148822795	145061585	G	A
rs112457128:145061623:G:A	chr1	148822757	145061623	G	A
1:145061650:T:C	chr1	148822730	145061650	T	C
rs1778629:145061733:T:G	chr1	148822647	145061733	T	G
rs369747200:145061771:A:C	chr1	148822609	145061771	A	C
rs6665196:145061772:G:C	chr1	148822608	145061772	G	C
rs77892208:145061944:C:T	chr1	148822436	145061944	C	T
1:145062061:G:A	chr1	148822319	145062061	G	A
1:145062090:G:A	chr1	148822290	145062090	G	A
1:145062092:G:C	chr1	148822288	145062092	G	C
1:145062142:C:T	chr1	148822238	145062142	C	T
rs376167713:145062232:G:C	chr1	148822148	145062232	G	C
1:145062239:A:G	chr1	148822141	145062239	A	G
1:145062241:C:G	chr1	148822139	145062241	C	G
1:145062298:C:T	chr1	148822082	145062298	C	T
rs112013620:145062316:C:T	chr1	148822064	145062316	C	T
rs2762773:145062373:C:T	chr1	148822007	145062373	C	T
1:145062374:T:C	chr1	148822006	145062374	T	C
rs10752806:145062506:A:C	chr1	148821874	145062506	A	C
1:145062566:T:C	chr1	148821814	145062566	T	C
1:145062630:G:A	chr1	148821750	145062630	G	A
1:145062632:T:C	chr1	148821748	145062632	T	C
1:145062678:T:A	chr1	148821702	145062678	T	A
1:145062730:C:G	chr1	148821650	145062730	C	G
1:145062883:T:A	chr1	148821497	145062883	T	A
1:145062891:G:T	chr1	148821489	145062891	G	T
1:145062896:C:A	chr1	148821484	145062896	C	A
1:145062913:T:G	chr1	148821467	145062913	T	G
1:145062941:A:C	chr1	148821439	145062941	A	C
1:145062943:T:C	chr1	148821437	145062943	T	C
1:145063021:T:C	chr1	148821359	145063021	T	C
1:145063088:G:A	chr1	148821292	145063088	G	A
1:145063133:G:A	chr1	148821247	145063133	G	A
1:145063151:C:T	chr1	148821229	145063151	C	T
1:145063159:G:A	chr1	148821221	145063159	G	A
1:145063196:G:A	chr1	148821184	145063196	G	A
1:145063241:T:C	chr1	148821139	145063241	T	C
1:145063268:T:C	chr1	148821112	145063268	T	C
rs112849685:145063302:G:T	chr1	148821078	145063302	G	T
rs2260570:145063348:G:A	chr1	148821032	145063348	G	A
rs200521023:145063350:A:G	chr1	148821030	145063350	A	G
rs2260569:145063377:A:G	chr1	148821003	145063377	A	G
rs2489088:145063379:T:C	chr1	148821001	145063379	T	C
1:145063487:G:C	chr1	148820893	145063487	G	C
1:145063499:G:A	chr1	148820881	145063499	G	A
1:145063525:A:T	chr1	148820859	145063525	A	T
rs7537626:145063670:A:C	chr1	148820714	145063670	A	C
1:145063732:C:A	chr1	148820652	145063732	C	A
1:145063767:T:C	chr1	148820617	145063767	T	C
1:145063852:A:C	chr1	148820534	145063852	A	C
1:145063862:C:T	chr1	148820524	145063862	C	T
1:145063885:A:G	chr1	148820501	145063885	A	G
1:145063982:A:C	chr1	148820404	145063982	A	C
1:145064013:G:A	chr1	148820373	145064013	G	A
1:145064040:G:A	chr1	148820346	145064040	G	A
1:145064092:G:A	chr1	148820294	145064092	G	A
1:145064093:C:T	chr1	148820293	145064093	C	T
1:145064098:G:A	chr1	148820288	145064098	G	A
1:145064110:C:G	chr1	148820276	145064110	C	G
rs2762766:145064223:T:C	chr1	148820163	145064223	T	C
1:145064245:T:A	chr1	148820141	145064245	T	A
1:145064322:G:C	chr1	148820064	145064322	G	C
1:145064539:A:G	chr1	148819843	145064539	A	G
1:145064617:A:G	chr1	148819765	145064617	A	G
1:145064708:C:T	chr1	148819674	145064708	C	T
1:145064732:G:A	chr1	148819650	145064732	G	A
rs1778766:145064796:C:T	chr1	148819586	145064796	C	T
1:145064917:C:A	chr1	148819465	145064917	C	A
rs112516193:145064925:G:A	chr1	148819457	145064925	G	A
rs112150970:145064934:T:C	chr1	148819448	145064934	T	C
1:145064936:G:C	chr1	148819446	145064936	G	C
1:145065053:T:C	chr1	148819329	145065053	T	C
1:145065089:C:T	chr1	148819293	145065089	C	T
1:145065091:C:T	chr1	148819291	145065091	C	T
1:145065120:A:G	chr1	148819262	145065120	A	G
1:145065171:G:A	chr1	148819211	145065171	G	A
rs60797440:145065201:C:T	chr1	148819181	145065201	C	T
1:145065207:G:T	chr1	148819175	145065207	G	T
1:145065211:A:G	chr1	148819171	145065211	A	G
1:145065240:A:G	chr1	148819142	145065240	A	G
1:145065243:T:C	chr1	148819139	145065243	T	C
1:145065264:G:T	chr1	148819118	145065264	G	T
1:145065268:G:A	chr1	148819114	145065268	G	A
rs113385916:145065303:C:T	chr1	148819079	145065303	C	T
1:145065304:C:T	chr1	148819078	145065304	C	T
rs1778763:145065323:T:C	chr1	148819059	145065323	T	C
1:145065354:G:A	chr1	148819028	145065354	G	A
1:145065390:C:T	chr1	148818992	145065390	C	T
1:145065424:C:A	chr1	148818958	145065424	C	A
1:145065445:T:A	chr1	148818937	145065445	T	A
1:145065476:G:C	chr1	148818906	145065476	G	C
1:145065501:A:G	chr1	148818881	145065501	A	G
1:145065560:C:G	chr1	148818822	145065560	C	G
1:145065563:C:T	chr1	148818819	145065563	C	T
1:145065603:G:A	chr1	148818779	145065603	G	A
1:145065620:G:A	chr1	148818762	145065620	G	A
1:145065657:G:C	chr1	148818725	145065657	G	C
1:145065686:T:C	chr1	148818696	145065686	T	C
1:145065740:A:G	chr1	148818642	145065740	A	G
rs1343595:145065742:C:T	chr1	148818640	145065742	C	T
1:145065797:T:C	chr1	148818585	145065797	T	C
1:145065813:C:T	chr1	148818569	145065813	C	T
1:145065852:A:G	chr1	148818530	145065852	A	G
1:145065861:A:G	chr1	148818521	145065861	A	G
rs12117675:145065885:T:C	chr1	148818497	145065885	T	C
1:145065921:G:A	chr1	148818461	145065921	G	A
1:145065930:T:G	chr1	148818452	145065930	T	G
1:145065966:T:G	chr1	148818416	145065966	T	G
1:145065985:G:A	chr1	148818397	145065985	G	A
1:145065987:A:C	chr1	148818395	145065987	A	C
rs374309948:145066071:G:A	chr1	148818316	145066071	G	A
1:145066113:G:T	chr1	148818274	145066113	G	T
rs56335234:145066130:A:C	chr1	148818257	145066130	A	C
1:145066132:A:G	chr1	148818255	145066132	A	G
rs1663863:145066144:A:G	chr1	148818243	145066144	A	G
rs375331981:145066161:T:C	chr1	148818226	145066161	T	C
1:145066215:T:G	chr1	148818172	145066215	T	G
rs377317325:145066231:G:A	chr1	148818156	145066231	G	A
rs373248216:145066277:G:A	chr1	148818110	145066277	G	A
1:145066285:G:C	chr1	148818102	145066285	G	C
1:145066291:C:T	chr1	148818096	145066291	C	T
1:145066293:C:T	chr1	148818094	145066293	C	T
rs60448213:145066414:G:A	chr1	148817973	145066414	G	A
1:145066435:C:T	chr1	148817952	145066435	C	T
1:145066461:G:C	chr1	148817926	145066461	G	C
rs2489089:145066469:C:T	chr1	148817918	145066469	C	T
1:145066477:C:T	chr1	148817910	145066477	C	T
rs2489090:145066513:C:T	chr1	148817874	145066513	C	T
rs2440820:145066515:G:A	chr1	148817872	145066515	G	A
1:145066538:C:T	chr1	148817849	145066538	C	T
1:145066572:G:T	chr1	148817815	145066572	G	T
1:145066650:G:C	chr1	148817737	145066650	G	C
1:145066666:A:C	chr1	148817721	145066666	A	C
1:145066672:G:A	chr1	148817715	145066672	G	A
rs7549861:145066702:T:C	chr1	148817685	145066702	T	C
rs2596351:145066719:A:G	chr1	148817668	145066719	A	G
rs2590086:145066720:G:A	chr1	148817667	145066720	G	A
1:145066749:A:T	chr1	148817638	145066749	A	T
rs1663862:145066752:G:A	chr1	148817635	145066752	G	A
1:145066807:G:A	chr1	148817580	145066807	G	A
1:145066814:G:C	chr1	148817573	145066814	G	C
1:145066895:C:G	chr1	148817492	145066895	C	G
1:145066897:G:A	chr1	148817490	145066897	G	A
rs1778761:145066917:A:C	chr1	148817470	145066917	A	C
1:145066921:C:T	chr1	148817466	145066921	C	T
1:145066922:G:A	chr1	148817465	145066922	G	A
1:145066963:A:T	chr1	148817424	145066963	A	T
1:145066996:T:C	chr1	148817391	145066996	T	C
1:145067041:G:A	chr1	148817346	145067041	G	A
1:145067091:G:A	chr1	148817296	145067091	G	A
rs57204573:145067093:C:T	chr1	148817294	145067093	C	T
rs1778760:145067094:A:G	chr1	148817293	145067094	A	G
1:145067159:G:T	chr1	148817228	145067159	G	T
rs12239071:145067163:T:C	chr1	148817224	145067163	T	C
1:145067204:C:T	chr1	148817183	145067204	C	T
1:145067263:A:G	chr1	148817124	145067263	A	G
1:145067308:G:A	chr1	148817079	145067308	G	A
1:145067333:C:G	chr1	148817054	145067333	C	G
1:145067370:A:G	chr1	148817017	145067370	A	G
1:145067379:A:G	chr1	148817008	145067379	A	G
rs1778759:145067444:A:C	chr1	148816943	145067444	A	C
1:145067477:C:T	chr1	148816910	145067477	C	T
1:145067499:C:A	chr1	148816888	145067499	C	A
1:145067511:C:T	chr1	148816876	145067511	C	T
1:145067585:T:C	chr1	148816802	145067585	T	C
1:145067611:T:C	chr1	148816776	145067611	T	C
1:145067629:C:G	chr1	148816758	145067629	C	G
1:145067709:A:G	chr1	148816678	145067709	A	G
1:145067718:C:G	chr1	148816669	145067718	C	G
1:145067720:A:C	chr1	148816667	145067720	A	C
1:145067731:G:T	chr1	148816656	145067731	G	T
1:145067835:T:C	chr1	148816552	145067835	T	C
1:145067887:T:C	chr1	148816500	145067887	T	C
1:145067998:G:A	chr1	148816389	145067998	G	A
1:145068008:G:A	chr1	148816379	145068008	G	A
1:145068030:T:C	chr1	148816357	145068030	T	C
1:145068072:A:G	chr1	148816315	145068072	A	G
rs12058590:145068078:C:T	chr1	148816309	145068078	C	T
rs11800370:145068106:A:C	chr1	148816281	145068106	A	C
1:145068108:A:G	chr1	148816279	145068108	A	G
1:145068126:C:T	chr1	148816261	145068126	C	T
1:145068199:C:A	chr1	148816188	145068199	C	A
1:145068247:A:G	chr1	148816140	145068247	A	G
1:145068271:A:G	chr1	148816116	145068271	A	G
1:145068290:A:C	chr1	148816097	145068290	A	C
1:145068304:C:G	chr1	148816083	145068304	C	G
1:145068328:G:A	chr1	148816059	145068328	G	A
1:145068339:C:A	chr1	148816048	145068339	C	A
1:145068468:C:T	chr1	148815919	145068468	C	T
1:145068469:G:A	chr1	148815918	145068469	G	A
rs113625579:145068491:C:A	chr1	148815896	145068491	C	A
rs1663860:145068553:A:G	chr1	148815834	145068553	A	G
1:145068559:C:T	chr1	148815828	145068559	C	T
rs601761:145068562:C:T	chr1	148815825	145068562	C	T
1:145068614:G:C	chr1	148815773	145068614	G	C
rs111704742:145068664:A:T	chr1	148815723	145068664	A	T
1:145068796:G:A	chr1	148815591	145068796	G	A
1:145068893:C:T	chr1	148815493	145068893	C	T
1:145068965:G:A	chr1	148815421	145068965	G	A
1:145068968:T:C	chr1	148815418	145068968	T	C
1:145068992:G:C	chr1	148815394	145068992	G	C
1:145069019:C:A	chr1	148815367	145069019	C	A
1:145069047:T:A	chr1	148815339	145069047	T	A
1:145069156:C:T	chr1	148815230	145069156	C	T
1:145069217:G:C	chr1	148815169	145069217	G	C
1:145069303:G:C	chr1	148815091	145069303	G	C
1:145069385:T:G	chr1	148815009	145069385	T	G
1:145069432:T:C	chr1	148814962	145069432	T	C
1:145069444:A:G	chr1	148814950	145069444	A	G
1:145069479:T:C	chr1	148814915	145069479	T	C
1:145069515:T:C	chr1	148814879	145069515	T	C
1:145069632:T:C	chr1	148814762	145069632	T	C
1:145069638:A:T	chr1	148814756	145069638	A	T
rs1663858:145069711:A:G	chr1	148814683	145069711	A	G
rs199726690:145069744:C:A	chr1	148814650	145069744	C	A
1:145069784:T:C	chr1	148814610	145069784	T	C
1:145069807:T:C	chr1	148814587	145069807	T	C
1:145069919:C:A	chr1	148814475	145069919	C	A
1:145070008:G:A	chr1	148814386	145070008	G	A
1:145070011:G:A	chr1	148814383	145070011	G	A
1:145070052:T:C	chr1	148814342	145070052	T	C
1:145070053:G:A	chr1	148814341	145070053	G	A
rs7545899:145070073:G:T	chr1	148814321	145070073	G	T
1:145070085:A:G	chr1	148814309	145070085	A	G
1:145070147:G:A	chr1	148814247	145070147	G	A
1:145070151:A:G	chr1	148814243	145070151	A	G
1:145070205:T:C	chr1	148814189	145070205	T	C
1:145070288:C:T	chr1	148814106	145070288	C	T
1:145070302:T:G	chr1	148814092	145070302	T	G
1:145070315:A:G	chr1	148814079	145070315	A	G
1:145070328:G:A	chr1	148814066	145070328	G	A
1:145070346:C:T	chr1	148814048	145070346	C	T
1:145070365:C:T	chr1	148814029	145070365	C	T
rs2264185:145070378:T:C	chr1	148814016	145070378	T	C
rs2590078:145070495:C:T	chr1	148813899	145070495	C	T
rs679826:145070667:T:G	chr1	148813727	145070667	T	G
1:145070713:T:A	chr1	148813681	145070713	T	A
1:145070829:A:G	chr1	148813565	145070829	A	G
1:145070848:T:C	chr1	148813546	145070848	T	C
1:145070872:G:T	chr1	148813522	145070872	G	T
rs1622114:145070898:A:G	chr1	148813496	145070898	A	G
rs113179745:145070899:A:G	chr1	148813495	145070899	A	G
1:145070972:C:G	chr1	148813422	145070972	C	G
1:145071052:A:T	chr1	148813342	145071052	A	T
1:145071077:T:C	chr1	148813317	145071077	T	C
1:145071107:A:G	chr1	148813284	145071107	A	G
1:145071135:A:G	chr1	148813256	145071135	A	G
1:145071157:T:A	chr1	148813234	145071157	T	A
1:145071193:C:T	chr1	148813198	145071193	C	T
1:145071230:G:A	chr1	148813161	145071230	G	A
rs1778753:145071235:C:T	chr1	148813156	145071235	C	T
1:145071382:C:G	chr1	148813009	145071382	C	G
rs376028573:145071388:C:T	chr1	148813003	145071388	C	T
1:145071458:G:T	chr1	148812933	145071458	G	T
1:145071465:T:A	chr1	148812926	145071465	T	A
1:145071469:T:G	chr1	148812922	145071469	T	G
1:145071507:C:T	chr1	148812884	145071507	C	T
1:145071519:G:A	chr1	148812872	145071519	G	A
1:145071537:T:G	chr1	148812854	145071537	T	G
1:145071552:G:A	chr1	148812839	145071552	G	A
rs372212160:145071567:T:C	chr1	148812824	145071567	T	C
1:145071570:A:G	chr1	148812821	145071570	A	G
1:145071591:C:T	chr1	148812800	145071591	C	T
1:145071648:C:T	chr1	148812743	145071648	C	T
1:145071649:G:A	chr1	148812742	145071649	G	A
1:145071691:G:A	chr1	148812700	145071691	G	A
1:145071705:T:C	chr1	148812686	145071705	T	C
1:145071731:A:T	chr1	148812660	145071731	A	T
1:145071809:T:C	chr1	148812582	145071809	T	C
1:145071883:A:G	chr1	148812508	145071883	A	G
1:145071904:G:C	chr1	148812487	145071904	G	C
1:145071909:A:G	chr1	148812482	145071909	A	G
rs12401644:145072063:A:G	chr1	148812328	145072063	A	G
1:145072133:G:T	chr1	148812258	145072133	G	T
1:145072155:G:C	chr1	148812236	145072155	G	C
rs3843256:145072168:C:G	chr1	148812223	145072168	C	G
1:145072221:T:A	chr1	148812170	145072221	T	A
1:145072272:C:T	chr1	148812119	145072272	C	T
1:145072282:A:G	chr1	148812109	145072282	A	G
1:145072287:G:A	chr1	148812104	145072287	G	A
1:145072304:G:A	chr1	148812087	145072304	G	A
1:145072387:T:C	chr1	148812004	145072387	T	C
1:145072423:A:G	chr1	148811968	145072423	A	G
1:145072443:C:T	chr1	148811948	145072443	C	T
1:145072514:G:A	chr1	148811877	145072514	G	A
1:145072547:G:A	chr1	148811844	145072547	G	A
1:145072571:G:T	chr1	148811820	145072571	G	T
1:145072585:G:T	chr1	148811806	145072585	G	T
1:145072591:A:T	chr1	148811800	145072591	A	T
1:145072607:C:T	chr1	148811784	145072607	C	T
rs12058027:145072774:C:T	chr1	148811617	145072774	C	T
1:145072788:G:A	chr1	148811603	145072788	G	A
1:145072796:C:T	chr1	148811595	145072796	C	T
1:145072985:A:G	chr1	148811406	145072985	A	G
1:145073002:G:A	chr1	148811389	145073002	G	A
rs648476:145073007:A:G	chr1	148811384	145073007	A	G
1:145073057:A:G	chr1	148811334	145073057	A	G
1:145073131:G:A	chr1	148811260	145073131	G	A
rs56393371:145073154:C:T	chr1	148811237	145073154	C	T
rs113917207:145073195:A:G	chr1	148811196	145073195	A	G
1:145073242:A:G	chr1	148811149	145073242	A	G
1:145073266:C:T	chr1	148811125	145073266	C	T
1:145073267:G:A	chr1	148811124	145073267	G	A
rs113799067:145073274:G:A	chr1	148811117	145073274	G	A
1:145073289:G:A	chr1	148811102	145073289	G	A
1:145073303:G:A	chr1	148811088	145073303	G	A
rs2590076:145073543:A:G	chr1	148810848	145073543	A	G
rs2596342:145073635:T:C	chr1	148810732	145073635	T	C
1:145073686:C:T	chr1	148810681	145073686	C	T
1:145073793:C:T	chr1	148810574	145073793	C	T
1:145073794:G:A	chr1	148810573	145073794	G	A
1:145073807:C:G	chr1	148810560	145073807	C	G
rs10494239:145073859:T:C	chr1	148810508	145073859	T	C
1:145073890:C:T	chr1	148810477	145073890	C	T
rs2762783:145073900:G:C	chr1	148810467	145073900	G	C
rs9286821:145073982:T:A	chr1	148810385	145073982	T	A
1:145073987:T:A	chr1	148810380	145073987	T	A
1:145074020:G:A	chr1	148810347	145074020	G	A
1:145074042:T:C	chr1	148810325	145074042	T	C
1:145074052:G:A	chr1	148810315	145074052	G	A
1:145074059:T:C	chr1	148810308	145074059	T	C
1:145074081:C:G	chr1	148810286	145074081	C	G
rs9699744:145074148:C:T	chr1	148810219	145074148	C	T
1:145074170:T:C	chr1	148810197	145074170	T	C
1:145074250:G:C	chr1	148810117	145074250	G	C
1:145074252:G:A	chr1	148810115	145074252	G	A
rs1778749:145074253:T:C	chr1	148810114	145074253	T	C
rs7550788:145074255:C:T	chr1	148810112	145074255	C	T
rs2596341:145074260:G:A	chr1	148810107	145074260	G	A
rs56195725:145074264:A:T	chr1	148810103	145074264	A	T
1:145074272:G:A	chr1	148810095	145074272	G	A
rs12353998:145074275:T:C	chr1	148810092	145074275	T	C
1:145074316:A:G	chr1	148810051	145074316	A	G
1:145074330:A:G	chr1	148810037	145074330	A	G
1:145074332:T:C	chr1	148810035	145074332	T	C
1:145074379:T:A	chr1	148809988	145074379	T	A
rs377579406:145074409:T:A	chr1	148809958	145074409	T	A
1:145074596:A:T	chr1	148809771	145074596	A	T
1:145074780:C:T	chr1	148809587	145074780	C	T
1:145074831:A:T	chr1	148809536	145074831	A	T
1:145074860:C:T	chr1	148809507	145074860	C	T
rs3845334:145074882:G:T	chr1	148809485	145074882	G	T
1:145074916:T:A	chr1	148809451	145074916	T	A
rs2289798:145074919:A:G	chr1	148809448	145074919	A	G
1:145074941:C:T	chr1	148809426	145074941	C	T
1:145074943:G:A	chr1	148809424	145074943	G	A
rs61381766:145075123:G:A	chr1	148809244	145075123	G	A
1:145075156:T:G	chr1	148809211	145075156	T	G
rs3895880:145075181:C:T	chr1	148809186	145075181	C	T
1:145075199:G:T	chr1	148809168	145075199	G	T
1:145075238:C:T	chr1	148809129	145075238	C	T
1:145075270:C:G	chr1	148809097	145075270	C	G
rs920932:145075315:G:A	chr1	148809052	145075315	G	A
1:145075317:C:A	chr1	148809050	145075317	C	A
rs3895879:145075443:C:T	chr1	148808924	145075443	C	T
1:145075517:C:G	chr1	148808850	145075517	C	G
1:145075534:C:T	chr1	148808833	145075534	C	T
1:145075623:C:T	chr1	148808744	145075623	C	T
1:145075732:C:T	chr1	148808635	145075732	C	T
1:145075756:G:C	chr1	148808611	145075756	G	C
rs2596336:145075903:C:T	chr1	148808464	145075903	C	T
1:145075907:C:G	chr1	148808460	145075907	C	G
rs6656135:145075923:C:T	chr1	148808444	145075923	C	T
1:145075926:C:G	chr1	148808441	145075926	C	G
1:145075929:G:C	chr1	148808438	145075929	G	C
rs1663852:145075943:C:A	chr1	148808424	145075943	C	A
1:145076005:G:T	chr1	148808362	145076005	G	T
rs1663851:145076016:C:T	chr1	148808351	145076016	C	T
rs1778767:145076041:C:T	chr1	148808326	145076041	C	T
1:145076129:C:T	chr1	148808238	145076129	C	T
1:145076139:A:G	chr1	148808228	145076139	A	G
rs1663850:145076144:C:T	chr1	148808223	145076144	C	T
1:145076149:A:G	chr1	148808218	145076149	A	G
rs1663849:145076156:C:T	chr1	148808211	145076156	C	T
1:145076390:C:T	chr1	148807977	145076390	C	T
rs1778770:145076449:G:A	chr1	148807918	145076449	G	A
1:145076498:G:C	chr1	148807869	145076498	G	C
1:145076621:C:G	chr1	148807746	145076621	C	G
rs10910735:145076699:G:C	chr1	148807668	145076699	G	C
1:145076715:T:C	chr1	148807652	145076715	T	C
rs201850625:145076739:G:A	chr1	148807628	145076739	G	A
1:145076744:C:T	chr1	148807623	145076744	C	T
1:145076756:G:A	chr1	148807611	145076756	G	A
1:145076763:C:G	chr1	148807604	145076763	C	G
1:145076766:T:C	chr1	148807601	145076766	T	C
1:145076781:T:C	chr1	148807586	145076781	T	C
1:145076784:A:G	chr1	148807583	145076784	A	G
1:145076845:T:C	chr1	148807522	145076845	T	C
1:145076865:C:T	chr1	148807502	145076865	C	T
1:145076894:T:C	chr1	148807473	145076894	T	C
1:145076900:G:A	chr1	148807467	145076900	G	A
1:145076939:A:T	chr1	148807428	145076939	A	T
1:145077124:C:T	chr1	148807247	145077124	C	T
1:145077168:C:T	chr1	148807203	145077168	C	T
rs10910736:145077178:C:T	chr1	148807193	145077178	C	T
1:145077204:T:C	chr1	148807167	145077204	T	C
rs113142771:145077242:G:A	chr1	148807129	145077242	G	A
1:145077287:G:A	chr1	148807084	145077287	G	A
1:145077288:C:G	chr1	148807083	145077288	C	G
1:145077382:A:G	chr1	148806989	145077382	A	G
rs7515467:145077414:C:T	chr1	148806957	145077414	C	T
1:145077462:C:T	chr1	148806909	145077462	C	T
1:145077548:A:G	chr1	148806823	145077548	A	G
1:145077585:T:C	chr1	148806786	145077585	T	C
1:145077603:T:C	chr1	148806768	145077603	T	C
1:145077627:C:A	chr1	148806744	145077627	C	A
rs1778772:145077712:C:T	chr1	148806659	145077712	C	T
1:145077729:A:C	chr1	148806642	145077729	A	C
1:145077751:G:A	chr1	148806620	145077751	G	A
rs58373003:145077756:C:T	chr1	148806615	145077756	C	T
rs771108:145077808:A:C	chr1	148806563	145077808	A	C
1:145077861:T:C	chr1	148806510	145077861	T	C
1:145077950:C:T	chr1	148806421	145077950	C	T
1:145077965:C:T	chr1	148806406	145077965	C	T
1:145077981:C:A	chr1	148806390	145077981	C	A
1:145078014:T:C	chr1	148806357	145078014	T	C
rs58355638:145078072:C:T	chr1	148806299	145078072	C	T
1:145078091:C:T	chr1	148806280	145078091	C	T
rs57574648:145078112:G:A	chr1	148806259	145078112	G	A
1:145078170:A:G	chr1	148806201	145078170	A	G
1:145078262:A:G	chr1	148806109	145078262	A	G
rs185726665:145078343:A:G	chr1	148806026	145078343	A	G
1:145078396:A:C	chr1	148805973	145078396	A	C
1:145078401:C:A	chr1	148805968	145078401	C	A
1:145078471:C:T	chr1	148805898	145078471	C	T
rs7554920:145078522:G:T	chr1	148805847	145078522	G	T
1:145078551:G:A	chr1	148805818	145078551	G	A
1:145078664:A:T	chr1	148805705	145078664	A	T
1:145078674:A:G	chr1	148805695	145078674	A	G
rs58761517:145078682:G:A	chr1	148805687	145078682	G	A
1:145078702:T:C	chr1	148805667	145078702	T	C
1:145078707:T:C	chr1	148805662	145078707	T	C
1:145078827:A:G	chr1	148805542	145078827	A	G
1:145078935:T:C	chr1	148805434	145078935	T	C
rs10910738:145078948:G:C	chr1	148805421	145078948	G	C
1:145078962:G:C	chr1	148805407	145078962	G	C
1:145078972:G:A	chr1	148805397	145078972	G	A
rs1663846:145079003:A:G	chr1	148805366	145079003	A	G
1:145079024:C:T	chr1	148805345	145079024	C	T
1:145079054:T:C	chr1	148805315	145079054	T	C
1:145079117:A:G	chr1	148805252	145079117	A	G
1:145079128:G:A	chr1	148805241	145079128	G	A
1:145079168:A:G	chr1	148805201	145079168	A	G
rs12125011:145079335:A:C	chr1	148805031	145079335	A	C
1:145079353:G:A	chr1	148805013	145079353	G	A
1:145079433:A:T	chr1	148804933	145079433	A	T
1:145079441:G:A	chr1	148804925	145079441	G	A
1:145079448:G:A	chr1	148804918	145079448	G	A
1:145079453:G:A	chr1	148804913	145079453	G	A
1:145079466:T:G	chr1	148804900	145079466	T	G
1:145079502:A:G	chr1	148804864	145079502	A	G
1:145079579:A:G	chr1	148804787	145079579	A	G
1:145079581:T:C	chr1	148804785	145079581	T	C
1:145079627:T:C	chr1	148804739	145079627	T	C
1:145079639:G:C	chr1	148804727	145079639	G	C
1:145079697:G:T	chr1	148804669	145079697	G	T
1:145079869:T:A	chr1	148804494	145079869	T	A
1:145079882:T:C	chr1	148804481	145079882	T	C
rs78142143:145079952:G:A	chr1	148804411	145079952	G	A
1:145080066:G:A	chr1	148804297	145080066	G	A
1:145080095:T:C	chr1	148804268	145080095	T	C
1:145080104:A:G	chr1	148804259	145080104	A	G
1:145080226:A:G	chr1	148804137	145080226	A	G
1:145080227:T:G	chr1	148804136	145080227	T	G
1:145080231:T:G	chr1	148804132	145080231	T	G
1:145080249:A:G	chr1	148804114	145080249	A	G
1:145080329:C:A	chr1	148804034	145080329	C	A
1:145080351:G:A	chr1	148804012	145080351	G	A
1:145080357:G:T	chr1	148804006	145080357	G	T
1:145080425:G:A	chr1	148803938	145080425	G	A
rs376291083:145080456:C:T	chr1	148803907	145080456	C	T
1:145080497:A:C	chr1	148803866	145080497	A	C
1:145080503:C:T	chr1	148803860	145080503	C	T
1:145080605:G:A	chr1	148803758	145080605	G	A
1:145080683:A:G	chr1	148803679	145080683	A	G
1:145080770:A:C	chr1	148803592	145080770	A	C
1:145080788:C:G	chr1	148803574	145080788	C	G
1:145080815:G:A	chr1	148803547	145080815	G	A
rs202100360:145080872:C:T	chr1	148803490	145080872	C	T
1:145080913:C:T	chr1	148803449	145080913	C	T
1:145080951:C:T	chr1	148803411	145080951	C	T
1:145081055:C:T	chr1	148803307	145081055	C	T
1:145081107:C:T	chr1	148803255	145081107	C	T
1:145081157:G:C	chr1	148803205	145081157	G	C
1:145081160:C:T	chr1	148803202	145081160	C	T
1:145081177:G:A	chr1	148803185	145081177	G	A
1:145081178:T:C	chr1	148803184	145081178	T	C
rs111818122:145081190:A:C	chr1	148803172	145081190	A	C
1:145081327:G:A	chr1	148803035	145081327	G	A
1:145081341:G:A	chr1	148803021	145081341	G	A
1:145081366:G:A	chr1	148802996	145081366	G	A
1:145081405:G:A	chr1	148802957	145081405	G	A
1:145081430:T:A	chr1	148802932	145081430	T	A
rs6694789:145081473:G:C	chr1	148802889	145081473	G	C
1:145081475:G:A	chr1	148802887	145081475	G	A
1:145081507:C:A	chr1	148802855	145081507	C	A
1:145081542:G:A	chr1	148802820	145081542	G	A
1:145081563:A:G	chr1	148802799	145081563	A	G
1:145081595:C:G	chr1	148802767	145081595	C	G
1:145081642:C:T	chr1	148802720	145081642	C	T
1:145081703:G:A	chr1	148802659	145081703	G	A
1:145081751:T:C	chr1	148802611	145081751	T	C
1:145081753:A:G	chr1	148802609	145081753	A	G
1:145081760:G:A	chr1	148802602	145081760	G	A
1:145081773:C:T	chr1	148802589	145081773	C	T
1:145081807:G:A	chr1	148802555	145081807	G	A
1:145081822:G:A	chr1	148802540	145081822	G	A
1:145081861:G:C	chr1	148802501	145081861	G	C
1:145081876:G:A	chr1	148802486	145081876	G	A
1:145081924:A:G	chr1	148802438	145081924	A	G
1:145082001:A:C	chr1	148802361	145082001	A	C
1:145082100:C:T	chr1	148802262	145082100	C	T
1:145082202:A:T	chr1	148802160	145082202	A	T
1:145082213:C:T	chr1	148802149	145082213	C	T
1:145082216:T:G	chr1	148802146	145082216	T	G
1:145082236:T:C	chr1	148802126	145082236	T	C
rs113751325:145082276:T:C	chr1	148802086	145082276	T	C
1:145082285:A:G	chr1	148802077	145082285	A	G
1:145082361:C:T	chr1	148802001	145082361	C	T
rs113217010:145082369:C:T	chr1	148801993	145082369	C	T
1:145082398:C:T	chr1	148801964	145082398	C	T
1:145082428:T:C	chr1	148801934	145082428	T	C
rs57783405:145082462:G:A	chr1	148801900	145082462	G	A
1:145082490:C:A	chr1	148801872	145082490	C	A
rs7550714:145082498:G:A	chr1	148801864	145082498	G	A
rs12067287:145082535:T:G	chr1	148801827	145082535	T	G
rs111813955:145082610:G:C	chr1	148801752	145082610	G	C
1:145082675:A:G	chr1	148801687	145082675	A	G
1:145082706:C:T	chr1	148801656	145082706	C	T
1:145082736:T:C	chr1	148801626	145082736	T	C
1:145082750:G:A	chr1	148801612	145082750	G	A
rs813452:145082765:T:C	chr1	148801597	145082765	T	C
1:145082781:C:T	chr1	148801581	145082781	C	T
rs58483209:145082789:T:A	chr1	148801573	145082789	T	A
1:145082833:G:A	chr1	148801529	145082833	G	A
1:145082875:T:C	chr1	148801487	145082875	T	C
1:145082879:A:G	chr1	148801483	145082879	A	G
1:145082904:T:A	chr1	148801458	145082904	T	A
1:145082931:T:C	chr1	148801431	145082931	T	C
1:145082970:G:A	chr1	148801392	145082970	G	A
1:145082980:T:A	chr1	148801382	145082980	T	A
1:145082993:G:T	chr1	148801369	145082993	G	T
rs61664991:145083058:C:T	chr1	148801304	145083058	C	T
1:145083086:C:T	chr1	148801276	145083086	C	T
rs376855086:145083144:A:G	chr1	148801218	145083144	A	G
1:145083170:A:T	chr1	148801192	145083170	A	T
1:145083189:G:A	chr1	148801173	145083189	G	A
1:145083211:T:G	chr1	148801151	145083211	T	G
1:145083266:T:C	chr1	148801096	145083266	T	C
1:145083295:T:G	chr1	148801067	145083295	T	G
1:145083343:C:T	chr1	148801019	145083343	C	T
1:145083486:A:G	chr1	148800876	145083486	A	G
1:145083492:A:G	chr1	148800870	145083492	A	G
1:145083514:G:A	chr1	148800848	145083514	G	A
1:145083545:C:T	chr1	148800817	145083545	C	T
1:145083566:G:C	chr1	148800796	145083566	G	C
1:145083609:C:A	chr1	148800753	145083609	C	A
1:145083650:T:C	chr1	148800712	145083650	T	C
rs201218313:145083681:C:G	chr1	148800681	145083681	C	G
1:145083738:C:T	chr1	148800624	145083738	C	T
1:145083740:C:T	chr1	148800622	145083740	C	T
1:145083797:T:C	chr1	148800565	145083797	T	C
1:145083967:T:C	chr1	148800395	145083967	T	C
1:145083976:A:T	chr1	148800386	145083976	A	T
1:145083978:A:G	chr1	148800384	145083978	A	G
1:145084003:A:C	chr1	148800359	145084003	A	C
1:145084004:G:A	chr1	148800358	145084004	G	A
1:145084064:T:C	chr1	148800298	145084064	T	C
1:145084129:C:T	chr1	148800233	145084129	C	T
1:145084130:G:C	chr1	148800232	145084130	G	C
1:145084201:G:A	chr1	148800161	145084201	G	A
1:145084225:C:G	chr1	148800137	145084225	C	G
1:145084247:A:C	chr1	148800115	145084247	A	C
1:145084300:G:T	chr1	148800062	145084300	G	T
rs6656251:145084321:G:C	chr1	148800041	145084321	G	C
1:145084407:T:C	chr1	148799955	145084407	T	C
1:145084417:T:C	chr1	148799945	145084417	T	C
1:145084615:A:C	chr1	148799749	145084615	A	C
1:145084620:G:A	chr1	148799744	145084620	G	A
rs377330727:145084632:G:A	chr1	148799732	145084632	G	A
1:145084675:T:A	chr1	148799689	145084675	T	A
1:145084753:T:C	chr1	148799611	145084753	T	C
rs369597778:145084799:A:G	chr1	148799565	145084799	A	G
1:145084805:T:G	chr1	148799559	145084805	T	G
1:145084854:C:T	chr1	148799510	145084854	C	T
1:145084896:T:A	chr1	148799468	145084896	T	A
1:145084949:T:C	chr1	148799415	145084949	T	C
1:145084972:T:C	chr1	148799392	145084972	T	C
1:145085062:A:C	chr1	148799302	145085062	A	C
1:145085101:C:T	chr1	148799263	145085101	C	T
1:145085190:T:G	chr1	148799175	145085190	T	G
1:145085222:T:A	chr1	148799143	145085222	T	A
1:145085231:A:G	chr1	148799134	145085231	A	G
1:145085263:C:T	chr1	148799102	145085263	C	T
1:145085283:C:A	chr1	148799082	145085283	C	A
1:145085311:C:A	chr1	148799054	145085311	C	A
1:145085335:T:C	chr1	148799030	145085335	T	C
1:145085357:T:A	chr1	148799008	145085357	T	A
1:145085658:A:T	chr1	148798707	145085658	A	T
1:145085692:T:A	chr1	148798673	145085692	T	A
1:145085710:C:T	chr1	148798655	145085710	C	T
1:145085725:A:G	chr1	148798640	145085725	A	G
1:145085759:G:A	chr1	148798606	145085759	G	A
1:145085859:T:C	chr1	148798506	145085859	T	C
1:145085875:C:T	chr1	148798490	145085875	C	T
1:145085917:C:T	chr1	148798448	145085917	C	T
1:145085938:C:T	chr1	148798427	145085938	C	T
1:145085947:G:A	chr1	148798418	145085947	G	A
1:145085957:G:A	chr1	148798408	145085957	G	A
1:145085980:T:C	chr1	148798385	145085980	T	C
1:145086039:C:T	chr1	148798326	145086039	C	T
1:145086133:G:A	chr1	148798232	145086133	G	A
1:145086163:G:A	chr1	148798202	145086163	G	A
1:145086174:T:C	chr1	148798191	145086174	T	C
1:145086211:T:A	chr1	148798154	145086211	T	A
1:145086243:A:G	chr1	148798122	145086243	A	G
rs2921241:145086265:T:A	chr1	148798100	145086265	T	A
1:145086307:C:T	chr1	148798058	145086307	C	T
1:145086339:G:C	chr1	148798026	145086339	G	C
1:145086449:T:C	chr1	148797916	145086449	T	C
1:145086547:T:C	chr1	148797818	145086547	T	C
1:145086554:C:A	chr1	148797811	145086554	C	A
1:145086564:T:C	chr1	148797801	145086564	T	C
1:145086566:G:A	chr1	148797799	145086566	G	A
1:145086584:C:A	chr1	148797781	145086584	C	A
1:145086729:T:C	chr1	148797636	145086729	T	C
rs199615268:145086779:T:G	chr1	148797586	145086779	T	G
1:145086783:G:A	chr1	148797582	145086783	G	A
1:145086807:A:C	chr1	148797558	145086807	A	C
1:145086824:T:C	chr1	148797541	145086824	T	C
1:145086838:A:T	chr1	148797527	145086838	A	T
1:145086846:T:A	chr1	148797519	145086846	T	A
1:145086868:T:C	chr1	148797497	145086868	T	C
1:145086887:C:T	chr1	148797478	145086887	C	T
1:145086888:C:T	chr1	148797477	145086888	C	T
1:145086891:C:T	chr1	148797474	145086891	C	T
1:145086894:G:C	chr1	148797471	145086894	G	C
1:145086950:T:C	chr1	148797415	145086950	T	C
1:145087023:C:T	chr1	148797342	145087023	C	T
rs200294398:145087044:C:T	chr1	148797321	145087044	C	T
1:145087124:A:T	chr1	148797241	145087124	A	T
1:145087158:C:A	chr1	148797207	145087158	C	A
1:145087159:A:G	chr1	148797206	145087159	A	G
rs369655326:145087178:T:C	chr1	148797187	145087178	T	C
rs2862208:145087198:T:A	chr1	148797167	145087198	T	A
1:145087206:T:C	chr1	148797159	145087206	T	C
1:145087225:T:C	chr1	148797140	145087225	T	C
1:145087285:A:C	chr1	148797080	145087285	A	C
1:145087346:G:T	chr1	148797019	145087346	G	T
1:145087347:T:C	chr1	148797018	145087347	T	C
1:145087351:C:A	chr1	148797014	145087351	C	A
1:145087365:T:C	chr1	148797000	145087365	T	C
1:145087397:G:A	chr1	148796968	145087397	G	A
1:145087408:C:T	chr1	148796957	145087408	C	T
1:145087499:G:T	chr1	148796866	145087499	G	T
1:145087585:G:A	chr1	148796780	145087585	G	A
1:145087637:C:G	chr1	148796728	145087637	C	G
1:145087651:A:G	chr1	148796714	145087651	A	G
1:145087655:C:A	chr1	148796710	145087655	C	A
1:145087665:A:G	chr1	148796700	145087665	A	G
1:145087703:C:G	chr1	148796662	145087703	C	G
1:145087741:C:T	chr1	148796624	145087741	C	T
rs12127276:145087743:C:A	chr1	148796622	145087743	C	A
1:145087759:T:C	chr1	148796606	145087759	T	C
1:145087794:C:T	chr1	148796571	145087794	C	T
1:145087796:C:T	chr1	148796569	145087796	C	T
1:145087829:A:G	chr1	148796536	145087829	A	G
1:145087864:C:T	chr1	148796501	145087864	C	T
1:145087878:C:A	chr1	148796487	145087878	C	A
1:145088007:C:A	chr1	148796357	145088007	C	A
1:145088033:G:T	chr1	148796331	145088033	G	T
1:145088059:C:T	chr1	148796305	145088059	C	T
1:145088102:A:G	chr1	148796262	145088102	A	G
rs377011443:145088112:T:C	chr1	148796252	145088112	T	C
1:145088187:G:A	chr1	148796177	145088187	G	A
1:145088191:T:C	chr1	148796173	145088191	T	C
rs374229183:145088222:A:G	chr1	148796142	145088222	A	G
1:145088279:C:T	chr1	148796085	145088279	C	T
1:145088370:T:C	chr1	148795994	145088370	T	C
1:145088420:C:A	chr1	148795944	145088420	C	A
1:145088462:G:A	chr1	148795902	145088462	G	A
1:145088463:C:T	chr1	148795901	145088463	C	T
1:145088494:C:G	chr1	148795870	145088494	C	G
1:145088516:G:T	chr1	148795848	145088516	G	T
1:145088520:G:A	chr1	148795844	145088520	G	A
1:145088539:G:A	chr1	148795825	145088539	G	A
1:145088571:G:A	chr1	148795793	145088571	G	A
1:145088594:T:C	chr1	148795770	145088594	T	C
rs113192348:145088613:C:T	chr1	148795751	145088613	C	T
1:145088641:G:A	chr1	148795723	145088641	G	A
rs370440438:145088642:C:T	chr1	148795722	145088642	C	T
1:145088664:C:G	chr1	148795700	145088664	C	G
1:145088777:C:A	chr1	148795587	145088777	C	A
1:145088785:A:G	chr1	148795579	145088785	A	G
1:145088795:G:A	chr1	148795569	145088795	G	A
1:145088820:A:T	chr1	148795544	145088820	A	T
1:145088898:A:C	chr1	148795466	145088898	A	C
1:145088950:C:T	chr1	148795414	145088950	C	T
1:145088952:T:C	chr1	148795412	145088952	T	C
1:145088968:T:A	chr1	148795396	145088968	T	A
1:145089027:G:C	chr1	148795337	145089027	G	C
1:145089038:C:T	chr1	148795326	145089038	C	T
1:145089039:C:T	chr1	148795325	145089039	C	T
1:145089069:C:G	chr1	148795295	145089069	C	G
1:145089073:C:T	chr1	148795291	145089073	C	T
1:145089118:A:T	chr1	148795246	145089118	A	T
1:145089134:T:C	chr1	148795230	145089134	T	C
1:145089254:C:T	chr1	148795110	145089254	C	T
1:145089273:C:G	chr1	148795091	145089273	C	G
1:145089277:G:A	chr1	148795087	145089277	G	A
1:145089347:T:C	chr1	148795017	145089347	T	C
1:145089356:C:T	chr1	148795008	145089356	C	T
1:145089419:C:A	chr1	148794945	145089419	C	A
1:145089423:C:T	chr1	148794941	145089423	C	T
1:145089433:G:T	chr1	148794931	145089433	G	T
1:145089523:A:C	chr1	148794841	145089523	A	C
1:145089554:G:A	chr1	148794808	145089554	G	A
1:145089571:G:A	chr1	148794791	145089571	G	A
1:145089708:C:T	chr1	148794654	145089708	C	T
1:145089772:G:A	chr1	148794590	145089772	G	A
1:145089889:G:C	chr1	148794473	145089889	G	C
1:145089991:G:A	chr1	148794371	145089991	G	A
1:145089999:C:T	chr1	148794363	145089999	C	T
1:145090008:T:C	chr1	148794354	145090008	T	C
rs6686362:145090031:C:T	chr1	148794331	145090031	C	T
1:145090066:A:G	chr1	148794296	145090066	A	G
1:145090087:G:T	chr1	148794275	145090087	G	T
1:145090117:G:A	chr1	148794245	145090117	G	A
1:145090160:A:G	chr1	148794202	145090160	A	G
1:145090219:G:T	chr1	148794143	145090219	G	T
rs12075382:145090353:C:T	chr1	148794009	145090353	C	T
1:145090460:A:T	chr1	148793902	145090460	A	T
1:145090480:C:A	chr1	148793882	145090480	C	A
1:145090487:C:T	chr1	148793875	145090487	C	T
1:145090488:G:A	chr1	148793874	145090488	G	A
1:145090489:G:A	chr1	148793873	145090489	G	A
1:145090506:C:T	chr1	148793856	145090506	C	T
1:145090524:A:C	chr1	148793838	145090524	A	C
rs113911797:145090543:C:T	chr1	148793819	145090543	C	T
1:145090553:G:T	chr1	148793809	145090553	G	T
1:145090597:C:G	chr1	148793765	145090597	C	G
rs377126375:145090683:G:T	chr1	148793679	145090683	G	T
1:145090701:C:G	chr1	148793661	145090701	C	G
1:145090732:G:C	chr1	148793630	145090732	G	C
1:145090750:A:T	chr1	148793612	145090750	A	T
1:145090765:G:T	chr1	148793597	145090765	G	T
1:145090786:A:G	chr1	148793576	145090786	A	G
1:145090819:A:T	chr1	148793543	145090819	A	T
1:145090894:G:A	chr1	148793468	145090894	G	A
1:145090930:A:G	chr1	148793432	145090930	A	G
1:145090932:T:G	chr1	148793430	145090932	T	G
1:145090967:T:C	chr1	148793395	145090967	T	C
1:145090983:A:G	chr1	148793379	145090983	A	G
1:145090996:G:A	chr1	148793366	145090996	G	A
1:145091031:C:T	chr1	148793331	145091031	C	T
rs6679482:145091058:T:C	chr1	148793304	145091058	T	C
1:145091099:T:C	chr1	148793263	145091099	T	C
1:145091105:A:T	chr1	148793257	145091105	A	T
1:145091138:C:T	chr1	148793224	145091138	C	T
1:145091156:T:G	chr1	148793206	145091156	T	G
rs6676436:145091187:A:G	chr1	148793175	145091187	A	G
1:145091201:G:A	chr1	148793161	145091201	G	A
1:145091236:G:A	chr1	148793126	145091236	G	A
1:145091283:G:A	chr1	148793079	145091283	G	A
1:145091300:G:A	chr1	148793062	145091300	G	A
1:145091374:T:A	chr1	148792988	145091374	T	A
rs376009715:145091376:C:T	chr1	148792986	145091376	C	T
1:145091425:A:G	chr1	148792937	145091425	A	G
1:145091447:A:G	chr1	148792915	145091447	A	G
1:145091569:C:T	chr1	148792793	145091569	C	T
1:145091575:G:T	chr1	148792787	145091575	G	T
1:145091591:T:C	chr1	148792771	145091591	T	C
1:145091608:G:A	chr1	148792754	145091608	G	A
1:145091658:A:G	chr1	148792704	145091658	A	G
1:145091685:G:T	chr1	148792677	145091685	G	T
1:145091687:T:C	chr1	148792675	145091687	T	C
1:145091710:G:T	chr1	148792652	145091710	G	T
1:145091724:T:G	chr1	148792638	145091724	T	G
1:145091754:G:C	chr1	148792608	145091754	G	C
rs7536305:145091779:T:C	chr1	148792583	145091779	T	C
1:145091780:A:C	chr1	148792582	145091780	A	C
1:145091832:G:A	chr1	148792530	145091832	G	A
1:145091837:C:A	chr1	148792525	145091837	C	A
rs371378208:145091915:T:C	chr1	148792447	145091915	T	C
1:145091958:T:C	chr1	148792404	145091958	T	C
1:145092008:T:C	chr1	148792357	145092008	T	C
1:145092083:C:T	chr1	148792282	145092083	C	T
1:145092352:G:A	chr1	148792013	145092352	G	A
rs367547860:145092379:C:T	chr1	148791986	145092379	C	T
1:145092416:C:T	chr1	148791949	145092416	C	T
1:145092493:G:A	chr1	148791872	145092493	G	A
1:145092543:C:A	chr1	148791822	145092543	C	A
1:145092557:T:C	chr1	148791808	145092557	T	C
1:145092575:G:A	chr1	148791790	145092575	G	A
1:145092576:C:A	chr1	148791789	145092576	C	A
rs2794069:145092604:G:A	chr1	148791761	145092604	G	A
1:145092712:C:A	chr1	148791653	145092712	C	A
1:145092788:C:G	chr1	148791576	145092788	C	G
1:145092796:T:G	chr1	148791568	145092796	T	G
1:145092850:T:C	chr1	148791514	145092850	T	C
1:145092870:T:C	chr1	148791495	145092870	T	C
1:145092872:C:T	chr1	148791493	145092872	C	T
1:145092884:T:C	chr1	148791481	145092884	T	C
rs112796123:145092924:T:C	chr1	148791441	145092924	T	C
1:145092930:T:C	chr1	148791435	145092930	T	C
rs28653495:145092966:T:G	chr1	120179960	145092966	T	G
rs72701825:145093015:A:G	chr1	120179911	145093015	A	G
rs183965126:145093042:A:T	chr1	120179884	145093042	A	T
1:145093072:G:A	chr1	120179854	145093072	G	A
rs80133624:145093119:C:T	chr1	120179807	145093119	C	T
1:145093139:G:A	chr1	120179787	145093139	G	A
1:145093260:G:A	chr1	120179666	145093260	G	A
rs140123581:145093273:C:T	chr1	120179653	145093273	C	T
1:145093303:A:G	chr1	120179623	145093303	A	G
rs188910679:145093318:A:C	chr1	120179608	145093318	A	C
1:145093319:C:T	chr1	120179607	145093319	C	T
1:145093363:A:G	chr1	120179563	145093363	A	G
1:145093368:G:A	chr1	120179558	145093368	G	A
1:145093408:A:G	chr1	120179518	145093408	A	G
1:145093537:A:G	chr1	120179389	145093537	A	G
1:145093582:T:C	chr1	120179344	145093582	T	C
rs77085294:145093670:G:A	chr1	120179256	145093670	G	A
rs372039373:145093730:A:G	chr1	120179196	145093730	A	G
1:145093735:C:T	chr1	120179191	145093735	C	T
1:145093751:T:G	chr1	120179175	145093751	T	G
rs115665350:145093859:G:C	chr1	120179067	145093859	G	C
rs28689061:145093893:G:A	chr1	120179033	145093893	G	A
1:145093901:T:G	chr1	120179025	145093901	T	G
1:145093952:G:C	chr1	120178976	145093952	G	C
1:145093968:G:T	chr1	120178960	145093968	G	T
rs193268731:145093997:A:C	chr1	120178931	145093997	A	C
1:145094020:A:T	chr1	120178908	145094020	A	T
1:145094045:A:G	chr1	120178883	145094045	A	G
1:145094093:A:G	chr1	120178835	145094093	A	G
rs72701826:145094147:T:A	chr1	120178781	145094147	T	A
rs76788030:145094160:G:A	chr1	120178768	145094160	G	A
rs140858445:145094180:C:G	chr1	120178748	145094180	C	G
rs186805949:145094204:T:C	chr1	120178724	145094204	T	C
1:145094329:C:T	chr1	120178599	145094329	C	T
rs145109053:145094336:A:C	chr1	120178592	145094336	A	C
rs114471191:145094479:C:G	chr1	120178449	145094479	C	G
1:145094496:T:G	chr1	120178432	145094496	T	G
1:145094574:C:A	chr1	120178354	145094574	C	A
rs56123200:145094584:T:C	chr1	120178344	145094584	T	C
rs111256146:145094673:G:T	chr1	120178255	145094673	G	T
1:145094692:T:G	chr1	120178236	145094692	T	G
rs191646001:145094697:T:A	chr1	120178231	145094697	T	A
1:145094713:G:C	chr1	120178215	145094713	G	C
rs138876091:145094769:T:A	chr1	120178159	145094769	T	A
1:145094790:G:T	chr1	120178138	145094790	G	T
1:145094836:G:A	chr1	120178092	145094836	G	A
1:145094856:G:A	chr1	120178072	145094856	G	A
1:145094896:T:G	chr1	120178032	145094896	T	G
rs28758781:145094900:C:T	chr1	120178028	145094900	C	T
1:145094945:A:C	chr1	120177983	145094945	A	C
rs184320961:145094962:A:G	chr1	120177966	145094962	A	G
1:145094963:A:G	chr1	120177965	145094963	A	G
rs189067475:145095005:C:A	chr1	120177923	145095005	C	A
1:145095017:G:T	chr1	120177911	145095017	G	T
1:145095076:G:T	chr1	120177852	145095076	G	T
rs192963312:145095105:G:C	chr1	120177823	145095105	G	C
1:145095173:A:C	chr1	120177755	145095173	A	C
1:145095179:A:G	chr1	120177749	145095179	A	G
1:145095235:T:C	chr1	120177693	145095235	T	C
rs185634833:145095237:C:T	chr1	120177691	145095237	C	T
rs190260641:145095324:C:G	chr1	120177604	145095324	C	G
1:145095364:T:A	chr1	120177564	145095364	T	A
1:145095403:A:G	chr1	120177525	145095403	A	G
rs28549707:145095477:G:A	chr1	120177451	145095477	G	A
1:145095539:T:A	chr1	120177389	145095539	T	A
rs35331769:145095543:T:C	chr1	120177385	145095543	T	C
rs79452946:145095590:A:G	chr1	120177338	145095590	A	G
1:145095652:C:T	chr1	120177276	145095652	C	T
1:145095666:G:A	chr1	120177262	145095666	G	A
1:145095685:C:T	chr1	120177243	145095685	C	T
1:145095691:C:A	chr1	120177237	145095691	C	A
rs28510748:145095756:G:A	chr1	120177172	145095756	G	A
1:145095770:G:A	chr1	120177158	145095770	G	A
rs182397542:145095781:G:A	chr1	120177147	145095781	G	A
rs61707577:145095802:T:C	chr1	120177126	145095802	T	C
rs113015484:145095835:G:C	chr1	120177093	145095835	G	C
rs78104520:145095963:A:G	chr1	120176965	145095963	A	G
rs185781391:145095984:A:G	chr1	120176944	145095984	A	G
1:145096001:T:C	chr1	120176927	145096001	T	C
1:145096068:T:C	chr1	120176860	145096068	T	C
1:145096080:C:T	chr1	120176848	145096080	C	T
1:145096092:G:T	chr1	120176836	145096092	G	T
1:145096144:A:G	chr1	120176784	145096144	A	G
1:145096196:C:T	chr1	120176732	145096196	C	T
rs188304908:145096205:G:C	chr1	120176723	145096205	G	C
1:145096225:G:C	chr1	120176703	145096225	G	C
rs147243073:145096251:G:C	chr1	120176677	145096251	G	C
1:145096299:T:A	chr1	120176629	145096299	T	A
1:145096313:G:A	chr1	120176615	145096313	G	A
rs80320818:145096328:A:G	chr1	120176600	145096328	A	G
1:145096330:T:C	chr1	120176598	145096330	T	C
rs115562683:145096429:G:A	chr1	120176499	145096429	G	A
1:145096430:C:G	chr1	120176498	145096430	C	G
1:145096447:G:A	chr1	120176481	145096447	G	A
1:145096459:A:G	chr1	120176469	145096459	A	G
1:145096517:G:A	chr1	120176411	145096517	G	A
1:145096534:G:A	chr1	120176394	145096534	G	A
1:145096567:C:T	chr1	120176361	145096567	C	T
1:145096653:A:C	chr1	120176275	145096653	A	C
rs139586658:145096660:G:A	chr1	120176268	145096660	G	A
1:145096718:C:A	chr1	120176210	145096718	C	A
rs74119774:145096760:T:G	chr1	120176168	145096760	T	G
rs181182915:145096913:C:A	chr1	120176015	145096913	C	A
1:145096954:G:T	chr1	120175974	145096954	G	T
rs2863936:145097094:T:G	chr1	120175834	145097094	T	G
1:145097119:A:G	chr1	148791380	145097119	A	G
1:145097195:T:C	chr1	148791304	145097195	T	C
1:145097201:A:C	chr1	148791298	145097201	A	C
1:145097216:C:T	chr1	148791283	145097216	C	T
1:145097280:T:C	chr1	148791219	145097280	T	C
rs371462789:145097328:T:C	chr1	148791171	145097328	T	C
1:145097334:C:T	chr1	148791165	145097334	C	T
rs59229884:145097377:T:G	chr1	148791122	145097377	T	G
1:145097499:T:G	chr1	148791000	145097499	T	G
1:145097515:A:C	chr1	148790984	145097515	A	C
rs370845282:145097550:T:C	chr1	148790949	145097550	T	C
1:145097556:A:T	chr1	148790943	145097556	A	T
1:145097570:A:G	chr1	148790929	145097570	A	G
1:145097628:C:T	chr1	148790871	145097628	C	T
1:145097702:A:T	chr1	148790797	145097702	A	T
1:145097707:C:T	chr1	148790792	145097707	C	T
1:145097709:A:G	chr1	148790790	145097709	A	G
1:145097765:G:C	chr1	148790734	145097765	G	C
rs376124119:145097770:T:C	chr1	148790729	145097770	T	C
rs370873136:145097801:T:G	chr1	148790698	145097801	T	G
1:145097833:A:G	chr1	148790666	145097833	A	G
1:145097842:T:C	chr1	148790657	145097842	T	C
1:145097885:C:A	chr1	148790614	145097885	C	A
1:145097889:T:G	chr1	148790610	145097889	T	G
1:145097910:T:C	chr1	148790589	145097910	T	C
1:145097911:A:G	chr1	148790588	145097911	A	G
1:145097965:G:A	chr1	148790534	145097965	G	A
1:145097980:T:G	chr1	148790519	145097980	T	G
1:145097982:C:T	chr1	148790517	145097982	C	T
rs376640692:145098024:C:T	chr1	148790475	145098024	C	T
1:145098077:A:G	chr1	148790422	145098077	A	G
1:145098104:G:A	chr1	148790395	145098104	G	A
1:145098113:C:T	chr1	148790386	145098113	C	T
1:145098226:G:C	chr1	148790273	145098226	G	C
1:145098248:G:C	chr1	148790251	145098248	G	C
1:145098285:G:A	chr1	148790214	145098285	G	A
1:145098292:A:G	chr1	148790207	145098292	A	G
1:145098315:A:G	chr1	148790184	145098315	A	G
rs61319484:145098338:C:G	chr1	148790161	145098338	C	G
rs375295568:145098362:A:G	chr1	148790137	145098362	A	G
1:145098397:G:A	chr1	148790102	145098397	G	A
1:145098419:A:G	chr1	148790080	145098419	A	G
1:145098437:G:A	chr1	148790062	145098437	G	A
1:145098443:T:C	chr1	148790056	145098443	T	C
1:145098551:T:C	chr1	148789948	145098551	T	C
1:145098588:A:C	chr1	148789911	145098588	A	C
1:145098589:T:C	chr1	148789910	145098589	T	C
1:145098619:C:T	chr1	148789880	145098619	C	T
1:145098649:C:A	chr1	148789850	145098649	C	A
1:145098653:T:A	chr1	148789846	145098653	T	A
1:145098683:C:G	chr1	148789816	145098683	C	G
rs2794068:145098782:G:A	chr1	148789717	145098782	G	A
1:145098796:A:T	chr1	148789703	145098796	A	T
1:145098968:C:T	chr1	148789531	145098968	C	T
1:145098980:T:A	chr1	148789519	145098980	T	A
1:145098984:A:G	chr1	148789515	145098984	A	G
1:145099010:C:T	chr1	148789489	145099010	C	T
1:145099023:A:G	chr1	148789476	145099023	A	G
rs111951081:145099053:T:C	chr1	148789446	145099053	T	C
1:145099156:A:G	chr1	148789343	145099156	A	G
1:145099369:G:A	chr1	148789130	145099369	G	A
1:145099446:C:G	chr1	148789053	145099446	C	G
1:145099477:G:A	chr1	148789022	145099477	G	A
rs2596289:145099495:G:T	chr1	148789004	145099495	G	T
1:145099516:C:T	chr1	148788983	145099516	C	T
1:145099559:T:C	chr1	148788940	145099559	T	C
1:145099562:C:T	chr1	148788937	145099562	C	T
1:145099577:A:G	chr1	148788922	145099577	A	G
1:145099599:C:T	chr1	148788900	145099599	C	T
1:145099690:A:C	chr1	148788809	145099690	A	C
1:145099744:T:C	chr1	148788755	145099744	T	C
1:145099756:G:A	chr1	148788743	145099756	G	A
1:145099762:C:T	chr1	148788737	145099762	C	T
1:145099783:G:A	chr1	148788716	145099783	G	A
1:145099817:A:T	chr1	148788682	145099817	A	T
1:145099965:G:A	chr1	148788534	145099965	G	A
1:145100010:C:G	chr1	148788489	145100010	C	G
1:145100035:C:T	chr1	148788464	145100035	C	T
1:145100077:T:A	chr1	148788422	145100077	T	A
1:145100103:A:T	chr1	148788396	145100103	A	T
1:145100125:C:T	chr1	148788374	145100125	C	T
rs2596283:145100131:C:T	chr1	148788368	145100131	C	T
1:145100172:A:G	chr1	148788327	145100172	A	G
1:145100208:G:A	chr1	148788291	145100208	G	A
1:145100219:C:T	chr1	148788280	145100219	C	T
1:145100243:C:A	chr1	148788256	145100243	C	A
1:145100259:A:T	chr1	148788240	145100259	A	T
1:145100353:C:G	chr1	148788146	145100353	C	G
1:145100374:A:G	chr1	148788125	145100374	A	G
rs58830836:145100414:G:T	chr1	148788085	145100414	G	T
1:145100448:G:T	chr1	148788051	145100448	G	T
1:145100496:G:A	chr1	148788003	145100496	G	A
1:145100503:A:T	chr1	148787996	145100503	A	T
rs60522366:145100534:A:C	chr1	148787965	145100534	A	C
1:145100546:C:G	chr1	148787953	145100546	C	G
1:145100548:C:T	chr1	148787951	145100548	C	T
1:145100616:T:G	chr1	148787883	145100616	T	G
rs61810754:145100618:A:G	chr1	148787881	145100618	A	G
1:145100753:C:T	chr1	148787746	145100753	C	T
1:145100756:C:T	chr1	148787743	145100756	C	T
1:145100773:C:T	chr1	148787726	145100773	C	T
1:145100774:G:A	chr1	148787725	145100774	G	A
1:145100782:T:C	chr1	148787717	145100782	T	C
1:145100795:C:G	chr1	148787704	145100795	C	G
1:145100796:G:A	chr1	148787703	145100796	G	A
1:145100831:C:T	chr1	148787668	145100831	C	T
rs58810566:145100834:C:T	chr1	148787665	145100834	C	T
1:145100851:A:G	chr1	148787648	145100851	A	G
1:145100926:C:T	chr1	148787573	145100926	C	T
rs370315717:145100927:G:A	chr1	148787572	145100927	G	A
rs111944637:145100949:G:A	chr1	148787550	145100949	G	A
1:145100968:C:T	chr1	148787531	145100968	C	T
1:145101050:A:G	chr1	148787449	145101050	A	G
1:145101078:C:T	chr1	148787421	145101078	C	T
1:145101111:C:T	chr1	148787388	145101111	C	T
1:145101161:A:C	chr1	148787338	145101161	A	C
1:145101206:A:G	chr1	148787293	145101206	A	G
rs112182828:145101220:T:C	chr1	148787279	145101220	T	C
1:145101288:T:C	chr1	148787211	145101288	T	C
1:145101302:A:G	chr1	148787197	145101302	A	G
1:145101472:C:A	chr1	148787027	145101472	C	A
1:145101577:T:C	chr1	148786922	145101577	T	C
1:145101580:C:T	chr1	148786919	145101580	C	T
1:145101706:A:G	chr1	148786793	145101706	A	G
1:145101724:G:T	chr1	148786775	145101724	G	T
1:145101737:A:G	chr1	148786762	145101737	A	G
1:145101858:G:T	chr1	148786641	145101858	G	T
1:145101865:A:G	chr1	148786634	145101865	A	G
1:145101959:T:G	chr1	148786540	145101959	T	G
1:145101997:G:C	chr1	148786502	145101997	G	C
1:145102070:C:T	chr1	148786429	145102070	C	T
1:145102217:A:G	chr1	148786282	145102217	A	G
1:145102253:G:A	chr1	148786246	145102253	G	A
1:145102324:T:G	chr1	148786175	145102324	T	G
1:145102328:T:G	chr1	148786171	145102328	T	G
1:145102393:T:C	chr1	148786106	145102393	T	C
1:145102445:C:A	chr1	148786054	145102445	C	A
1:145102449:C:T	chr1	148786050	145102449	C	T
rs371481937:145102483:T:C	chr1	148786016	145102483	T	C
1:145102487:A:G	chr1	148786012	145102487	A	G
1:145102582:A:C	chr1	148785917	145102582	A	C
rs112465575:145102607:T:C	chr1	148785892	145102607	T	C
1:145102737:G:C	chr1	148785762	145102737	G	C
1:145102765:C:T	chr1	148785734	145102765	C	T
1:145102780:T:C	chr1	148785719	145102780	T	C
1:145102853:C:T	chr1	148785646	145102853	C	T
1:145102881:A:G	chr1	148785618	145102881	A	G
1:145102913:T:C	chr1	148785586	145102913	T	C
1:145102916:A:G	chr1	148785583	145102916	A	G
1:145102946:C:T	chr1	148785553	145102946	C	T
1:145102957:G:A	chr1	148785542	145102957	G	A
rs57212074:145102974:C:T	chr1	148785525	145102974	C	T
1:145103016:C:G	chr1	148785483	145103016	C	G
1:145103020:G:T	chr1	148785479	145103020	G	T
rs10910751:145103092:G:T	chr1	148785407	145103092	G	T
1:145103095:C:T	chr1	148785404	145103095	C	T
1:145103146:T:G	chr1	148785353	145103146	T	G
1:145103177:T:C	chr1	148785322	145103177	T	C
1:145103257:G:A	chr1	148785242	145103257	G	A
1:145103288:T:C	chr1	148785211	145103288	T	C
1:145103305:A:C	chr1	148785194	145103305	A	C
rs2596255:145103366:G:C	chr1	148785133	145103366	G	C
1:145103391:C:T	chr1	148785108	145103391	C	T
1:145103511:A:G	chr1	148784988	145103511	A	G
rs60502841:145103529:C:T	chr1	148784970	145103529	C	T
1:145103551:C:T	chr1	148784948	145103551	C	T
1:145103556:G:A	chr1	148784943	145103556	G	A
rs4514195:145103631:T:G	chr1	148784868	145103631	T	G
rs12039059:145103644:A:G	chr1	148784855	145103644	A	G
rs373905026:145103657:T:A	chr1	148784842	145103657	T	A
1:145103666:C:G	chr1	148784833	145103666	C	G
rs200182214:145103716:C:T	chr1	148784783	145103716	C	T
1:145103738:G:T	chr1	148784761	145103738	G	T
1:145103782:G:A	chr1	148784717	145103782	G	A
1:145103821:A:G	chr1	148784678	145103821	A	G
1:145103833:C:T	chr1	148784666	145103833	C	T
1:145103850:C:G	chr1	148784649	145103850	C	G
1:145103905:C:T	chr1	148784594	145103905	C	T
rs2596251:145103928:G:A	chr1	148784571	145103928	G	A
1:145103934:G:T	chr1	148784565	145103934	G	T
rs199620408:145103956:C:T	chr1	148784543	145103956	C	T
rs200509276:145103957:G:A	chr1	148784542	145103957	G	A
rs372423248:145103972:A:C	chr1	148784527	145103972	A	C
1:145103991:C:G	chr1	148784508	145103991	C	G
rs4145928:145104075:G:A	chr1	148784424	145104075	G	A
rs199744115:145104110:A:G	chr1	148784389	145104110	A	G
1:145104152:G:A	chr1	148784347	145104152	G	A
1:145104174:A:T	chr1	148784325	145104174	A	T
1:145104212:C:T	chr1	148784287	145104212	C	T
1:145104242:C:T	chr1	148784257	145104242	C	T
1:145104246:C:T	chr1	148784253	145104246	C	T
1:145104294:T:C	chr1	148784205	145104294	T	C
1:145104396:A:C	chr1	148784103	145104396	A	C
1:145104425:G:C	chr1	148784074	145104425	G	C
1:145104431:G:A	chr1	148784068	145104431	G	A
1:145104599:T:C	chr1	148783900	145104599	T	C
1:145104635:C:T	chr1	148783864	145104635	C	T
1:145104664:T:C	chr1	148783835	145104664	T	C
1:145104687:G:A	chr1	148783812	145104687	G	A
1:145104708:G:A	chr1	148783791	145104708	G	A
1:145104754:A:G	chr1	148783745	145104754	A	G
1:145104799:C:A	chr1	148783700	145104799	C	A
1:145104820:A:G	chr1	148783679	145104820	A	G
1:145104845:A:G	chr1	148783654	145104845	A	G
1:145104876:A:G	chr1	148783623	145104876	A	G
1:145104884:G:T	chr1	148783615	145104884	G	T
1:145104893:T:C	chr1	148783606	145104893	T	C
1:145105030:A:G	chr1	148783469	145105030	A	G
1:145105044:T:G	chr1	148783455	145105044	T	G
1:145105071:C:G	chr1	148783428	145105071	C	G
1:145105124:T:G	chr1	148783375	145105124	T	G
1:145105129:G:A	chr1	148783370	145105129	G	A
1:145105157:G:C	chr1	148783342	145105157	G	C
1:145105172:T:A	chr1	148783327	145105172	T	A
1:145105190:G:C	chr1	148783309	145105190	G	C
1:145105259:G:A	chr1	148783240	145105259	G	A
1:145105284:T:G	chr1	148783215	145105284	T	G
1:145105335:T:G	chr1	148783164	145105335	T	G
1:145105408:A:G	chr1	148783091	145105408	A	G
rs2596369:145105411:G:A	chr1	148783088	145105411	G	A
rs2590141:145105452:T:C	chr1	148783047	145105452	T	C
rs3856019:145105453:G:A	chr1	148783046	145105453	G	A
1:145105454:G:A	chr1	148783045	145105454	G	A
1:145105494:A:G	chr1	148783005	145105494	A	G
1:145105521:C:T	chr1	148782978	145105521	C	T
1:145105578:C:T	chr1	148782921	145105578	C	T
rs113954743:145105685:T:A	chr1	148782814	145105685	T	A
1:145105698:G:T	chr1	148782801	145105698	G	T
1:145105746:C:G	chr1	148782753	145105746	C	G
1:145105751:A:C	chr1	148782748	145105751	A	C
rs369808320:145105761:C:A	chr1	148782738	145105761	C	A
1:145105815:C:G	chr1	148782684	145105815	C	G
1:145105880:T:C	chr1	148782619	145105880	T	C
1:145105906:A:G	chr1	148782593	145105906	A	G
rs76543918:145106083:A:G	chr1	148782416	145106083	A	G
rs12073285:145106099:G:A	chr1	148782400	145106099	G	A
rs113993090:145106128:C:G	chr1	148782371	145106128	C	G
1:145106155:A:G	chr1	148782344	145106155	A	G
1:145106202:C:T	chr1	148782297	145106202	C	T
1:145106217:C:T	chr1	148782282	145106217	C	T
1:145106235:C:T	chr1	148782264	145106235	C	T
1:145106269:G:A	chr1	148782230	145106269	G	A
1:145106277:A:T	chr1	148782222	145106277	A	T
1:145106293:A:G	chr1	148782206	145106293	A	G
1:145106312:C:T	chr1	148782187	145106312	C	T
1:145106316:A:G	chr1	148782183	145106316	A	G
1:145106324:T:A	chr1	148782175	145106324	T	A
1:145106365:A:G	chr1	148782134	145106365	A	G
rs55814947:145106372:C:T	chr1	148782127	145106372	C	T
1:145106476:A:G	chr1	148782037	145106476	A	G
1:145106549:C:T	chr1	148781964	145106549	C	T
1:145106551:G:A	chr1	148781962	145106551	G	A
1:145106553:C:T	chr1	148781960	145106553	C	T
1:145106587:A:T	chr1	148781926	145106587	A	T
1:145106665:A:G	chr1	148781848	145106665	A	G
1:145106680:G:A	chr1	148781833	145106680	G	A
1:145106784:G:A	chr1	148781729	145106784	G	A
1:145106856:A:G	chr1	148781657	145106856	A	G
1:145106880:T:A	chr1	148781633	145106880	T	A
1:145106921:C:T	chr1	148781592	145106921	C	T
1:145106943:C:T	chr1	148781570	145106943	C	T
1:145106944:G:A	chr1	148781569	145106944	G	A
rs367947964:145107008:A:G	chr1	148781505	145107008	A	G
1:145107109:C:T	chr1	148781404	145107109	C	T
rs7547311:145107123:C:A	chr1	148781390	145107123	C	A
1:145107146:C:T	chr1	148781367	145107146	C	T
1:145107157:G:A	chr1	148781356	145107157	G	A
1:145107164:A:G	chr1	148781349	145107164	A	G
1:145107300:A:G	chr1	148781213	145107300	A	G
1:145107309:C:T	chr1	148781204	145107309	C	T
1:145107363:T:C	chr1	148781150	145107363	T	C
rs2794059:145107378:G:A	chr1	148781135	145107378	G	A
1:145107405:G:A	chr1	148781108	145107405	G	A
1:145107408:A:G	chr1	148781105	145107408	A	G
1:145107449:T:C	chr1	148781064	145107449	T	C
1:145107462:A:G	chr1	148781051	145107462	A	G
1:145107467:C:T	chr1	148781046	145107467	C	T
1:145107514:A:G	chr1	148780999	145107514	A	G
1:145107578:G:C	chr1	148780935	145107578	G	C
1:145107592:A:G	chr1	148780921	145107592	A	G
rs12080983:145107708:A:G	chr1	148780805	145107708	A	G
1:145107748:G:A	chr1	148780765	145107748	G	A
1:145107892:C:T	chr1	148780621	145107892	C	T
1:145107995:C:T	chr1	148780518	145107995	C	T
1:145108107:C:A	chr1	148780406	145108107	C	A
1:145108228:A:G	chr1	148780286	145108228	A	G
rs113354184:145108229:G:A	chr1	148780285	145108229	G	A
1:145108254:G:A	chr1	148780260	145108254	G	A
1:145108268:A:T	chr1	148780246	145108268	A	T
1:145108295:A:G	chr1	148780219	145108295	A	G
1:145108299:A:G	chr1	148780215	145108299	A	G
rs2596348:145108356:C:G	chr1	148780158	145108356	C	G
1:145108375:T:C	chr1	148780139	145108375	T	C
1:145108419:G:A	chr1	148780095	145108419	G	A
1:145108516:C:T	chr1	148779998	145108516	C	T
1:145108519:C:T	chr1	148779995	145108519	C	T
1:145108525:T:C	chr1	148779989	145108525	T	C
1:145108531:A:G	chr1	148779983	145108531	A	G
1:145108559:T:C	chr1	148779955	145108559	T	C
1:145108667:G:C	chr1	148779847	145108667	G	C
rs113462638:145108688:G:A	chr1	148779826	145108688	G	A
rs2794056:145108734:A:G	chr1	148779780	145108734	A	G
1:145108771:C:T	chr1	148779743	145108771	C	T
1:145108772:T:G	chr1	148779742	145108772	T	G
1:145108802:G:A	chr1	148779712	145108802	G	A
1:145108849:C:T	chr1	148779665	145108849	C	T
rs138041692:145108929:A:G	chr1	148779596	145108929	A	G
1:145108992:C:T	chr1	148779533	145108992	C	T
1:145109055:G:A	chr1	148779470	145109055	G	A
1:145109058:G:A	chr1	148779467	145109058	G	A
1:145109129:A:G	chr1	148779396	145109129	A	G
1:145109198:T:C	chr1	148779327	145109198	T	C
rs2442652:145109468:A:G	chr1	148779057	145109468	A	G
1:145109717:G:A	chr1	148778808	145109717	G	A
1:145109828:C:A	chr1	148778697	145109828	C	A
1:145109874:T:A	chr1	148778651	145109874	T	A
rs2289797:145109897:C:T	chr1	148778628	145109897	C	T
1:145110077:G:A	chr1	148778448	145110077	G	A
rs199907006:145110156:A:G	chr1	148778369	145110156	A	G
1:145110218:G:T	chr1	148778307	145110218	G	T
1:145110256:C:G	chr1	148778269	145110256	C	G
1:145110258:A:G	chr1	148778267	145110258	A	G
rs6661193:145110358:A:G	chr1	148778167	145110358	A	G
1:145110511:A:T	chr1	148778014	145110511	A	T
rs56989499:145110551:C:T	chr1	148777974	145110551	C	T
rs377268005:145110620:A:C	chr1	148777905	145110620	A	C
1:145110760:T:C	chr1	148777765	145110760	T	C
1:145110841:T:G	chr1	148777684	145110841	T	G
rs57618479:145110849:T:A	chr1	148777676	145110849	T	A
1:145110868:A:T	chr1	148777657	145110868	A	T
1:145110910:C:G	chr1	148777615	145110910	C	G
1:145110917:T:C	chr1	148777608	145110917	T	C
1:145110927:T:A	chr1	148777598	145110927	T	A
rs56298609:145110972:C:T	chr1	148777553	145110972	C	T
1:145111048:A:G	chr1	148777477	145111048	A	G
1:145111051:G:T	chr1	148777474	145111051	G	T
rs373936372:145111238:G:A	chr1	148777291	145111238	G	A
rs7522556:145111351:T:C	chr1	148777178	145111351	T	C
1:145111411:C:T	chr1	148777118	145111411	C	T
rs374333193:145111470:C:T	chr1	148777059	145111470	C	T
1:145111471:G:A	chr1	148777058	145111471	G	A
rs2442650:145111512:A:G	chr1	148777017	145111512	A	G
1:145111560:G:C	chr1	148776969	145111560	G	C
1:145111643:T:C	chr1	148776886	145111643	T	C
1:145111704:A:T	chr1	148776825	145111704	A	T
1:145111721:C:T	chr1	148776808	145111721	C	T
rs200325368:145111731:C:T	chr1	148776798	145111731	C	T
rs2794043:145111792:C:T	chr1	148776737	145111792	C	T
1:145111808:T:C	chr1	148776721	145111808	T	C
1:145111864:C:T	chr1	148776665	145111864	C	T
1:145111873:C:T	chr1	148776656	145111873	C	T
rs181120208:145111874:G:A	chr1	148776655	145111874	G	A
1:145111886:C:T	chr1	148776643	145111886	C	T
1:145111997:T:G	chr1	148776532	145111997	T	G
1:145112187:G:A	chr1	148776342	145112187	G	A
rs139568698:145112285:C:T	chr1	148776244	145112285	C	T
rs2794042:145112287:T:C	chr1	148776242	145112287	T	C
rs151321719:145112288:G:A	chr1	148776241	145112288	G	A
1:145112674:T:A	chr1	148775855	145112674	T	A
rs2794038:145112758:C:G	chr1	148775771	145112758	C	G
1:145112804:G:A	chr1	148775725	145112804	G	A
rs2794036:145112827:C:T	chr1	148775702	145112827	C	T
rs2794035:145112828:A:G	chr1	148775701	145112828	A	G
rs6663831:145112855:C:A	chr1	148775674	145112855	C	A
1:145113021:G:A	chr1	148775508	145113021	G	A
1:145113148:C:A	chr1	148775381	145113148	C	A
1:145113179:C:A	chr1	148775350	145113179	C	A
1:145113223:T:A	chr1	148775306	145113223	T	A
1:145113329:T:A	chr1	148775200	145113329	T	A
1:145113450:G:C	chr1	148775079	145113450	G	C
rs2794028:145113487:T:C	chr1	148775042	145113487	T	C
1:145113498:G:A	chr1	148775031	145113498	G	A
rs4649521:145113524:T:C	chr1	148775005	145113524	T	C
1:145113594:C:A	chr1	148774935	145113594	C	A
rs2794027:145113602:G:C	chr1	148774927	145113602	G	C
1:145113732:C:G	chr1	148774797	145113732	C	G
rs2590129:145113734:A:G	chr1	148774795	145113734	A	G
rs2655555:145113765:C:T	chr1	148774764	145113765	C	T
1:145113797:G:A	chr1	148774732	145113797	G	A
1:145113822:A:G	chr1	148774707	145113822	A	G
1:145113934:T:C	chr1	148774595	145113934	T	C
1:145113954:T:A	chr1	148774575	145113954	T	A
1:145113960:A:G	chr1	148774569	145113960	A	G
1:145113977:T:C	chr1	148774552	145113977	T	C
1:145114078:A:G	chr1	148774451	145114078	A	G
1:145114130:G:A	chr1	148774399	145114130	G	A
rs12141707:145114153:T:A	chr1	148774376	145114153	T	A
rs199807395:145114252:A:T	chr1	148774277	145114252	A	T
1:145114356:C:T	chr1	148774173	145114356	C	T
1:145114434:A:G	chr1	148774095	145114434	A	G
rs4269725:145114475:A:G	chr1	148774054	145114475	A	G
rs4396070:145114487:C:T	chr1	148774042	145114487	C	T
1:145114494:G:C	chr1	148774035	145114494	G	C
1:145114498:A:G	chr1	148774031	145114498	A	G
1:145114513:G:A	chr1	148774016	145114513	G	A
1:145114540:C:T	chr1	148773989	145114540	C	T
1:145114625:C:T	chr1	148773904	145114625	C	T
1:145114626:G:A	chr1	148773903	145114626	G	A
1:145114637:T:C	chr1	148773892	145114637	T	C
1:145114668:C:G	chr1	148773861	145114668	C	G
1:145114672:C:T	chr1	148773857	145114672	C	T
rs112458770:145114673:G:A	chr1	148773856	145114673	G	A
1:145114694:T:C	chr1	148773835	145114694	T	C
1:145114758:G:A	chr1	148773771	145114758	G	A
1:145114786:T:G	chr1	148773743	145114786	T	G
rs12071440:145114879:G:T	chr1	148773650	145114879	G	T
1:145114933:T:G	chr1	148773596	145114933	T	G
1:145115026:C:T	chr1	148773503	145115026	C	T
1:145115110:T:C	chr1	148773419	145115110	T	C
1:145115134:T:C	chr1	148773395	145115134	T	C
1:145115163:G:A	chr1	148773366	145115163	G	A
1:145115175:A:T	chr1	148773354	145115175	A	T
1:145115190:T:C	chr1	148773339	145115190	T	C
1:145115201:G:C	chr1	148773328	145115201	G	C
rs368280593:145115248:A:G	chr1	148773281	145115248	A	G
rs375303953:145115260:A:G	chr1	148773269	145115260	A	G
1:145115311:A:G	chr1	148773218	145115311	A	G
1:145115328:A:G	chr1	148773201	145115328	A	G
rs58481818:145115377:C:T	chr1	148773152	145115377	C	T
rs13375082:145115393:C:T	chr1	148773136	145115393	C	T
1:145115398:A:C	chr1	148773131	145115398	A	C
1:145115409:T:G	chr1	148773120	145115409	T	G
1:145115435:A:C	chr1	148773094	145115435	A	C
1:145115482:T:G	chr1	148773047	145115482	T	G
1:145115515:C:G	chr1	148773014	145115515	C	G
1:145115581:T:G	chr1	148772948	145115581	T	G
1:145115800:T:C	chr1	148772729	145115800	T	C
1:145116053:T:C	chr1	148772476	145116053	T	C
rs74909635:145116152:C:T	chr1	148772377	145116152	C	T
rs12080232:145116188:T:C	chr1	148772341	145116188	T	C
1:145116385:T:A	chr1	148772142	145116385	T	A
1:145116422:A:T	chr1	148772105	145116422	A	T
rs2794025:145116429:A:G	chr1	148772098	145116429	A	G
1:145116434:A:G	chr1	148772093	145116434	A	G
1:145116458:C:T	chr1	148772069	145116458	C	T
1:145116545:T:C	chr1	148771982	145116545	T	C
1:145116648:T:A	chr1	148771879	145116648	T	A
1:145116686:G:A	chr1	148771841	145116686	G	A
1:145116696:G:T	chr1	148771831	145116696	G	T
1:145116708:C:T	chr1	148771819	145116708	C	T
1:145116740:G:A	chr1	148771787	145116740	G	A
1:145116855:A:G	chr1	148771672	145116855	A	G
1:145116893:C:G	chr1	148771634	145116893	C	G
rs113973632:145117096:A:G	chr1	148771431	145117096	A	G
1:145117104:T:C	chr1	148771423	145117104	T	C
1:145117128:G:A	chr1	148771399	145117128	G	A
rs6684267:145117211:G:T	chr1	148771316	145117211	G	T
1:145117278:G:A	chr1	148771249	145117278	G	A
1:145117327:G:A	chr1	148771200	145117327	G	A
rs111595649:145117335:A:G	chr1	148771192	145117335	A	G
1:145117354:A:T	chr1	148771173	145117354	A	T
rs369652064:145117409:G:A	chr1	148771118	145117409	G	A
1:145117600:C:A	chr1	148770927	145117600	C	A
1:145117625:A:G	chr1	148770902	145117625	A	G
1:145117632:C:T	chr1	148770895	145117632	C	T
1:145117722:A:G	chr1	148770805	145117722	A	G
1:145117775:A:G	chr1	148770752	145117775	A	G
1:145118062:T:A	chr1	148770465	145118062	T	A
1:145118066:T:C	chr1	148770461	145118066	T	C
1:145118127:A:G	chr1	148770400	145118127	A	G
1:145118222:A:G	chr1	148770305	145118222	A	G
1:145118369:A:G	chr1	148770158	145118369	A	G
1:145118396:G:C	chr1	148770131	145118396	G	C
1:145118506:A:G	chr1	148770021	145118506	A	G
1:145118666:G:A	chr1	148769861	145118666	G	A
1:145118763:C:T	chr1	148769764	145118763	C	T
1:145118822:C:G	chr1	148769705	145118822	C	G
1:145118885:C:T	chr1	148769642	145118885	C	T
1:145118920:C:T	chr1	148769607	145118920	C	T
1:145118967:A:T	chr1	148769560	145118967	A	T
1:145118979:T:A	chr1	148769548	145118979	T	A
1:145119048:A:T	chr1	148769479	145119048	A	T
rs371307274:145119238:G:A	chr1	148769289	145119238	G	A
1:145119371:T:G	chr1	148769156	145119371	T	G
1:145119398:G:T	chr1	148769129	145119398	G	T
1:145119469:G:A	chr1	148769058	145119469	G	A
1:145119489:G:A	chr1	148769038	145119489	G	A
1:145119490:A:G	chr1	148769037	145119490	A	G
rs185325706:145119517:A:C	chr1	148769010	145119517	A	C
1:145119587:G:T	chr1	148768940	145119587	G	T
1:145119632:T:C	chr1	148768895	145119632	T	C
1:145119655:C:T	chr1	148768872	145119655	C	T
1:145119770:C:A	chr1	148768757	145119770	C	A
1:145119835:T:C	chr1	148768692	145119835	T	C
1:145119854:T:G	chr1	148768673	145119854	T	G
1:145119945:T:A	chr1	148768582	145119945	T	A
rs146829720:145119969:C:T	chr1	148768558	145119969	C	T
1:145119979:C:T	chr1	148768548	145119979	C	T
rs368849697:145119980:G:A	chr1	148768547	145119980	G	A
1:145120179:A:G	chr1	148768348	145120179	A	G
1:145120204:A:C	chr1	148768323	145120204	A	C
1:145120263:C:T	chr1	148768264	145120263	C	T
1:145120376:A:G	chr1	148768151	145120376	A	G
1:145120385:C:T	chr1	148768142	145120385	C	T
1:145120405:T:C	chr1	148768122	145120405	T	C
1:145120407:C:T	chr1	148768120	145120407	C	T
1:145120432:A:C	chr1	148768095	145120432	A	C
rs141773648:145120483:A:T	chr1	148768044	145120483	A	T
1:145120564:C:T	chr1	148767963	145120564	C	T
1:145120620:T:G	chr1	148767907	145120620	T	G
1:145120625:A:G	chr1	148767902	145120625	A	G
1:145120669:T:C	chr1	148767858	145120669	T	C
1:145120673:C:G	chr1	148767854	145120673	C	G
1:145120696:T:A	chr1	148767831	145120696	T	A
1:145120776:C:T	chr1	148767751	145120776	C	T
1:145120816:A:T	chr1	148767711	145120816	A	T
1:145120835:C:G	chr1	148767692	145120835	C	G
1:145120999:G:A	chr1	148767528	145120999	G	A
1:145121010:C:T	chr1	148767517	145121010	C	T
1:145121050:C:G	chr1	148767477	145121050	C	G
1:145121054:T:G	chr1	148767473	145121054	T	G
rs375708229:145121078:A:C	chr1	148767449	145121078	A	C
rs142913312:145121131:C:T	chr1	148767398	145121131	C	T
1:145121144:C:G	chr1	148767385	145121144	C	G
1:145121170:T:C	chr1	148767359	145121170	T	C
1:145121185:T:C	chr1	148767344	145121185	T	C
1:145121195:A:G	chr1	148767334	145121195	A	G
1:145121238:G:C	chr1	148767291	145121238	G	C
1:145121504:C:A	chr1	148767025	145121504	C	A
1:145121516:A:T	chr1	148767013	145121516	A	T
1:145121543:C:A	chr1	148766986	145121543	C	A
1:145121570:A:C	chr1	148766959	145121570	A	C
1:145121660:C:T	chr1	148766869	145121660	C	T
rs191801893:145121671:C:T	chr1	148766858	145121671	C	T
1:145121712:G:A	chr1	148766817	145121712	G	A
1:145121740:G:C	chr1	148766789	145121740	G	C
1:145121887:T:C	chr1	148766642	145121887	T	C
1:145121892:G:C	chr1	148766637	145121892	G	C
1:145121911:G:C	chr1	148766618	145121911	G	C
1:145121920:G:T	chr1	148766609	145121920	G	T
1:145122033:C:T	chr1	148766496	145122033	C	T
1:145122055:G:A	chr1	148766474	145122055	G	A
1:145122174:T:C	chr1	148766355	145122174	T	C
1:145122193:A:G	chr1	148766336	145122193	A	G
1:145122214:G:A	chr1	148766315	145122214	G	A
1:145122373:T:G	chr1	148766156	145122373	T	G
1:145122515:G:A	chr1	148766014	145122515	G	A
1:145122659:G:C	chr1	148765870	145122659	G	C
1:145122674:A:G	chr1	148765855	145122674	A	G
1:145122715:C:T	chr1	148765814	145122715	C	T
1:145122897:A:T	chr1	148765632	145122897	A	T
1:145122915:A:G	chr1	148765614	145122915	A	G
1:145122959:G:A	chr1	148765570	145122959	G	A
1:145122987:T:C	chr1	148765542	145122987	T	C
1:145123059:C:T	chr1	148765470	145123059	C	T
1:145123121:C:T	chr1	148765408	145123121	C	T
1:145123257:A:G	chr1	148765272	145123257	A	G
1:145123298:C:T	chr1	148765231	145123298	C	T
1:145123344:G:A	chr1	148765185	145123344	G	A
1:145123438:A:G	chr1	148765091	145123438	A	G
rs4266833:145123496:G:C	chr1	148765033	145123496	G	C
1:145123575:C:T	chr1	148764954	145123575	C	T
1:145123598:G:A	chr1	148764931	145123598	G	A
1:145123743:C:T	chr1	148764786	145123743	C	T
1:145123747:G:C	chr1	148764782	145123747	G	C
1:145123841:A:T	chr1	148764688	145123841	A	T
1:145123846:A:T	chr1	148764683	145123846	A	T
1:145123855:G:A	chr1	148764674	145123855	G	A
1:145123871:C:T	chr1	148764658	145123871	C	T
1:145123881:A:G	chr1	148764648	145123881	A	G
1:145123971:G:T	chr1	148764558	145123971	G	T
1:145124386:G:A	chr1	148764143	145124386	G	A
1:145124416:T:C	chr1	148764113	145124416	T	C
1:145124449:C:T	chr1	148764080	145124449	C	T
1:145124545:A:G	chr1	148763984	145124545	A	G
1:145124550:G:T	chr1	148763979	145124550	G	T
1:145124555:G:C	chr1	148763974	145124555	G	C
1:145124573:C:T	chr1	148763956	145124573	C	T
1:145124591:C:T	chr1	148763938	145124591	C	T
1:145124638:G:A	chr1	148763891	145124638	G	A
1:145124712:G:C	chr1	148763817	145124712	G	C
1:145124717:T:C	chr1	148763812	145124717	T	C
1:145124744:C:T	chr1	148763785	145124744	C	T
rs3927721:145124804:C:T	chr1	148763725	145124804	C	T
1:145124846:C:A	chr1	148763683	145124846	C	A
1:145124870:C:T	chr1	148763659	145124870	C	T
1:145124905:C:T	chr1	148763624	145124905	C	T
1:145124921:G:A	chr1	148763608	145124921	G	A
1:145124922:T:C	chr1	148763607	145124922	T	C
1:145124994:A:G	chr1	148763535	145124994	A	G
1:145125054:G:T	chr1	148763475	145125054	G	T
1:145125055:C:T	chr1	148763474	145125055	C	T
1:145125204:T:C	chr1	148763325	145125204	T	C
1:145125279:G:T	chr1	148763250	145125279	G	T
1:145125289:C:T	chr1	148763240	145125289	C	T
1:145125303:T:C	chr1	148763226	145125303	T	C
1:145125320:A:T	chr1	148763209	145125320	A	T
1:145125353:A:G	chr1	148763176	145125353	A	G
1:145125409:G:A	chr1	148763120	145125409	G	A
rs74467869:145125421:A:G	chr1	148763108	145125421	A	G
1:145125426:A:G	chr1	148763103	145125426	A	G
1:145125457:T:C	chr1	148763072	145125457	T	C
1:145125469:A:G	chr1	148763060	145125469	A	G
1:145125474:G:C	chr1	148763055	145125474	G	C
rs370979410:145125475:G:C	chr1	148763054	145125475	G	C
1:145125611:C:A	chr1	148762918	145125611	C	A
rs201324456:145125740:T:C	chr1	148762789	145125740	T	C
1:145125742:T:A	chr1	148762787	145125742	T	A
1:145125964:G:A	chr1	148762565	145125964	G	A
1:145125986:T:G	chr1	148762543	145125986	T	G
1:145126027:A:G	chr1	148762502	145126027	A	G
1:145126031:C:A	chr1	148762498	145126031	C	A
1:145126064:A:G	chr1	148762465	145126064	A	G
1:145126090:C:T	chr1	148762439	145126090	C	T
1:145126112:G:C	chr1	148762417	145126112	G	C
1:145126149:A:T	chr1	148762380	145126149	A	T
1:145126151:A:G	chr1	148762378	145126151	A	G
1:145126176:C:T	chr1	148762353	145126176	C	T
1:145126177:G:A	chr1	148762352	145126177	G	A
rs201159576:145126219:T:C	chr1	148762310	145126219	T	C
1:145126239:T:G	chr1	148762290	145126239	T	G
1:145126272:G:T	chr1	148762257	145126272	G	T
1:145126370:C:T	chr1	148762159	145126370	C	T
1:145126402:C:G	chr1	148762127	145126402	C	G
1:145126433:G:T	chr1	148762096	145126433	G	T
1:145126442:G:A	chr1	148762087	145126442	G	A
1:145126449:T:C	chr1	148762080	145126449	T	C
rs140747909:145126479:C:T	chr1	148762050	145126479	C	T
1:145126507:G:A	chr1	148762022	145126507	G	A
1:145126509:A:C	chr1	148762020	145126509	A	C
1:145126577:C:T	chr1	148761952	145126577	C	T
1:145126683:G:A	chr1	148761846	145126683	G	A
1:145126729:C:T	chr1	148761800	145126729	C	T
1:145126752:C:T	chr1	148761777	145126752	C	T
1:145126785:G:C	chr1	148761744	145126785	G	C
1:145126797:A:G	chr1	148761732	145126797	A	G
1:145126808:G:T	chr1	148761721	145126808	G	T
1:145126877:G:A	chr1	148761652	145126877	G	A
1:145126913:T:A	chr1	148761616	145126913	T	A
1:145126998:A:G	chr1	148761531	145126998	A	G
1:145127290:G:A	chr1	148761239	145127290	G	A
1:145127385:A:G	chr1	148761143	145127385	A	G
1:145127660:G:A	chr1	148760868	145127660	G	A
1:145127722:T:C	chr1	148760806	145127722	T	C
1:145127932:T:G	chr1	148760596	145127932	T	G
1:145128000:A:G	chr1	148760528	145128000	A	G
1:145128109:T:A	chr1	148760419	145128109	T	A
1:145128190:A:G	chr1	148760338	145128190	A	G
1:145128228:C:T	chr1	148760300	145128228	C	T
1:145128230:A:G	chr1	148760298	145128230	A	G
1:145128260:T:C	chr1	148760268	145128260	T	C
rs371256528:145128284:T:C	chr1	148760244	145128284	T	C
1:145128285:G:A	chr1	148760243	145128285	G	A
1:145128336:T:C	chr1	148760192	145128336	T	C
1:145128375:A:C	chr1	148760153	145128375	A	C
1:145128377:G:A	chr1	148760151	145128377	G	A
1:145128409:G:C	chr1	148760119	145128409	G	C
1:145128412:A:G	chr1	148760116	145128412	A	G
1:145128489:T:C	chr1	148760039	145128489	T	C
1:145128499:G:C	chr1	148760029	145128499	G	C
1:145128519:A:G	chr1	148760009	145128519	A	G
1:145128521:C:T	chr1	148760007	145128521	C	T
1:145128531:C:A	chr1	148759997	145128531	C	A
rs12088865:145128596:A:C	chr1	148759932	145128596	A	C
1:145128626:T:C	chr1	148759902	145128626	T	C
1:145128767:C:T	chr1	148759761	145128767	C	T
1:145128806:T:C	chr1	148759722	145128806	T	C
1:145128881:A:G	chr1	148759647	145128881	A	G
1:145128894:T:C	chr1	148759634	145128894	T	C
1:145128922:C:T	chr1	148759606	145128922	C	T
1:145128958:A:G	chr1	148759570	145128958	A	G
1:145128967:A:T	chr1	148759561	145128967	A	T
1:145128997:G:A	chr1	148759531	145128997	G	A
1:145129012:A:C	chr1	148759516	145129012	A	C
1:145129017:C:G	chr1	148759511	145129017	C	G
1:145129186:A:T	chr1	148759342	145129186	A	T
1:145129206:T:C	chr1	148759322	145129206	T	C
1:145129216:T:C	chr1	148759312	145129216	T	C
1:145129271:T:C	chr1	148759257	145129271	T	C
rs374928404:145129276:G:A	chr1	148759252	145129276	G	A
1:145129281:T:C	chr1	148759247	145129281	T	C
1:145129285:A:C	chr1	148759243	145129285	A	C
1:145129293:C:T	chr1	148759235	145129293	C	T
rs373086296:145129307:C:T	chr1	148759221	145129307	C	T
1:145129313:A:G	chr1	148759215	145129313	A	G
1:145129343:C:T	chr1	148759185	145129343	C	T
1:145129344:A:C	chr1	148759184	145129344	A	C
rs138260119:145129434:C:T	chr1	148759094	145129434	C	T
1:145129436:C:T	chr1	148759092	145129436	C	T
rs143820279:145129437:G:A	chr1	148759091	145129437	G	A
rs1548339:145129441:T:C	chr1	148759087	145129441	T	C
1:145129466:C:G	chr1	148759062	145129466	C	G
rs59982551:145129475:A:G	chr1	148759053	145129475	A	G
1:145129495:C:T	chr1	148759033	145129495	C	T
1:145129497:G:A	chr1	148759031	145129497	G	A
1:145129523:A:T	chr1	148759005	145129523	A	T
rs115493684:145129547:T:A	chr1	148758981	145129547	T	A
1:145129582:T:A	chr1	148758946	145129582	T	A
1:145129610:G:T	chr1	148758918	145129610	G	T
1:145129622:T:C	chr1	148758906	145129622	T	C
rs61316478:145129627:C:T	chr1	148758901	145129627	C	T
1:145129642:T:C	chr1	148758886	145129642	T	C
1:145129692:G:A	chr1	148758836	145129692	G	A
1:145129707:G:A	chr1	148758821	145129707	G	A
rs368491680:145129829:A:G	chr1	148758699	145129829	A	G
1:145129880:G:T	chr1	148758648	145129880	G	T
rs139121087:145129884:C:T	chr1	148758644	145129884	C	T
1:145129928:C:T	chr1	148758600	145129928	C	T
1:145129975:C:A	chr1	148758553	145129975	C	A
1:145129997:G:A	chr1	148758531	145129997	G	A
1:145129999:C:T	chr1	148758529	145129999	C	T
rs148627777:145130022:G:A	chr1	148758506	145130022	G	A
1:145130098:C:T	chr1	148758430	145130098	C	T
1:145130124:C:T	chr1	148758404	145130124	C	T
1:145130128:C:A	chr1	148758400	145130128	C	A
1:145130141:G:T	chr1	148758387	145130141	G	T
1:145130252:G:A	chr1	148758276	145130252	G	A
1:145130260:G:A	chr1	148758268	145130260	G	A
1:145130287:C:G	chr1	148758241	145130287	C	G
1:145130351:C:T	chr1	148758177	145130351	C	T
1:145130366:C:A	chr1	148758162	145130366	C	A
1:145130372:G:A	chr1	148758156	145130372	G	A
1:145130392:T:C	chr1	148758136	145130392	T	C
1:145130406:C:G	chr1	148758122	145130406	C	G
1:145130411:A:T	chr1	148758117	145130411	A	T
1:145130424:C:A	chr1	148758104	145130424	C	A
1:145130466:A:C	chr1	148758062	145130466	A	C
1:145130494:T:G	chr1	148758034	145130494	T	G
1:145130545:C:G	chr1	148757983	145130545	C	G
1:145130565:A:G	chr1	148757963	145130565	A	G
1:145130575:C:T	chr1	148757953	145130575	C	T
1:145130609:G:A	chr1	148757919	145130609	G	A
1:145130619:G:A	chr1	148757909	145130619	G	A
1:145130623:G:A	chr1	148757905	145130623	G	A
1:145130652:G:A	chr1	148757876	145130652	G	A
1:145130671:A:G	chr1	148757857	145130671	A	G
1:145130719:G:T	chr1	148757809	145130719	G	T
1:145130738:C:T	chr1	148757790	145130738	C	T
1:145130849:C:T	chr1	148757679	145130849	C	T
1:145130950:A:G	chr1	148757578	145130950	A	G
1:145131100:T:C	chr1	148757428	145131100	T	C
1:145131109:C:T	chr1	148757419	145131109	C	T
1:145131148:G:C	chr1	148757380	145131148	G	C
1:145131153:C:T	chr1	148757375	145131153	C	T
1:145131318:G:A	chr1	148757210	145131318	G	A
1:145131374:A:G	chr1	148757154	145131374	A	G
1:145131397:C:T	chr1	148757131	145131397	C	T
1:145131401:C:T	chr1	148757127	145131401	C	T
1:145131523:T:G	chr1	148757005	145131523	T	G
1:145131553:T:C	chr1	148756975	145131553	T	C
1:145131570:G:A	chr1	148756958	145131570	G	A
1:145131580:A:G	chr1	148756948	145131580	A	G
1:145131694:G:C	chr1	148756834	145131694	G	C
1:145131898:A:C	chr1	148756630	145131898	A	C
1:145131953:A:G	chr1	148756575	145131953	A	G
1:145131960:A:G	chr1	148756568	145131960	A	G
1:145131990:C:T	chr1	148756538	145131990	C	T
1:145132017:A:C	chr1	148756511	145132017	A	C
1:145132037:A:T	chr1	148756491	145132037	A	T
1:145132121:T:C	chr1	148756407	145132121	T	C
1:145132130:A:G	chr1	148756398	145132130	A	G
rs370468406:145132134:C:T	chr1	148756394	145132134	C	T
1:145132143:A:G	chr1	148756385	145132143	A	G
1:145132156:T:C	chr1	148756372	145132156	T	C
1:145132212:G:A	chr1	148756316	145132212	G	A
1:145132338:A:G	chr1	148756190	145132338	A	G
1:145132394:T:A	chr1	148756134	145132394	T	A
1:145132404:T:C	chr1	148756124	145132404	T	C
1:145132444:T:C	chr1	148756084	145132444	T	C
1:145132453:G:A	chr1	148756075	145132453	G	A
rs7532886:145132514:C:T	chr1	148756014	145132514	C	T
1:145132554:A:C	chr1	148755974	145132554	A	C
1:145132566:C:T	chr1	148755962	145132566	C	T
1:145132651:T:A	chr1	148755877	145132651	T	A
1:145132653:G:A	chr1	148755875	145132653	G	A
1:145132703:G:A	chr1	148755825	145132703	G	A
1:145132733:G:A	chr1	148755795	145132733	G	A
1:145132807:A:T	chr1	148755721	145132807	A	T
1:145132820:A:G	chr1	148755708	145132820	A	G
1:145132906:A:G	chr1	148755622	145132906	A	G
1:145132958:C:T	chr1	148755570	145132958	C	T
rs368632342:145132985:G:T	chr1	148755543	145132985	G	T
1:145133030:C:T	chr1	148755498	145133030	C	T
1:145133173:C:T	chr1	148755355	145133173	C	T
1:145133254:C:T	chr1	148755264	145133254	C	T
1:145133331:G:A	chr1	148755187	145133331	G	A
1:145133378:C:T	chr1	148755140	145133378	C	T
1:145133395:C:T	chr1	148755123	145133395	C	T
1:145133413:A:G	chr1	148755105	145133413	A	G
1:145133460:A:G	chr1	148755058	145133460	A	G
1:145133472:G:A	chr1	148755046	145133472	G	A
1:145133473:C:T	chr1	148755045	145133473	C	T
1:145133480:C:G	chr1	148755038	145133480	C	G
1:145133486:A:G	chr1	148755032	145133486	A	G
1:145133494:C:T	chr1	148755024	145133494	C	T
1:145133705:A:G	chr1	148754813	145133705	A	G
1:145133768:G:A	chr1	148754750	145133768	G	A
1:145133781:A:T	chr1	148754737	145133781	A	T
1:145133949:C:T	chr1	148754569	145133949	C	T
1:145134031:C:A	chr1	148754487	145134031	C	A
1:145134039:C:A	chr1	148754479	145134039	C	A
1:145134076:T:A	chr1	148754442	145134076	T	A
1:145134079:A:T	chr1	148754439	145134079	A	T
rs184092236:145134085:C:T	chr1	148754433	145134085	C	T
1:145134086:G:A	chr1	148754432	145134086	G	A
1:145134133:G:A	chr1	148754385	145134133	G	A
1:145134206:C:T	chr1	148754312	145134206	C	T
1:145134274:A:G	chr1	148754245	145134274	A	G
1:145134450:G:C	chr1	148754069	145134450	G	C
1:145134454:C:A	chr1	148754065	145134454	C	A
1:145134503:T:C	chr1	148754016	145134503	T	C
1:145134513:T:C	chr1	148754006	145134513	T	C
1:145134529:G:A	chr1	148753990	145134529	G	A
1:145134532:A:G	chr1	148753987	145134532	A	G
1:145134552:A:G	chr1	148753967	145134552	A	G
1:145134588:T:G	chr1	148753931	145134588	T	G
1:145134591:A:G	chr1	148753928	145134591	A	G
1:145134606:T:G	chr1	148753913	145134606	T	G
1:145134687:T:G	chr1	148753832	145134687	T	G
1:145134720:C:T	chr1	148753799	145134720	C	T
1:145134742:T:C	chr1	148753777	145134742	T	C
1:145134860:T:G	chr1	148753659	145134860	T	G
1:145134920:T:C	chr1	148753599	145134920	T	C
1:145134939:C:T	chr1	148753580	145134939	C	T
1:145134990:C:T	chr1	148753529	145134990	C	T
rs376657002:145134991:G:A	chr1	148753528	145134991	G	A
rs186761051:145135036:C:G	chr1	148753483	145135036	C	G
1:145135075:A:G	chr1	148753444	145135075	A	G
1:145135144:C:T	chr1	148753375	145135144	C	T
1:145135676:C:A	chr1	148752843	145135676	C	A
1:145135681:C:T	chr1	148752838	145135681	C	T
1:145135728:C:T	chr1	148752791	145135728	C	T
1:145135743:T:C	chr1	148752776	145135743	T	C
1:145135885:C:T	chr1	148752634	145135885	C	T
1:145135928:G:A	chr1	148752592	145135928	G	A
1:145135966:A:C	chr1	148752554	145135966	A	C
1:145136044:G:C	chr1	148752476	145136044	G	C
1:145136196:A:G	chr1	148752323	145136196	A	G
1:145136365:T:C	chr1	148752154	145136365	T	C
1:145136377:A:G	chr1	148752142	145136377	A	G
1:145136482:A:G	chr1	148752040	145136482	A	G
1:145136539:T:C	chr1	148751983	145136539	T	C
1:145136913:C:T	chr1	148751609	145136913	C	T
1:145137210:G:A	chr1	148751312	145137210	G	A
rs75889061:145137222:T:C	chr1	148751300	145137222	T	C
1:145137360:C:T	chr1	148751162	145137360	C	T
1:145137399:T:C	chr1	148751123	145137399	T	C
1:145137475:C:G	chr1	148751047	145137475	C	G
rs187308477:145137559:C:T	chr1	148750963	145137559	C	T
1:145137623:A:C	chr1	148750899	145137623	A	C
1:145137673:G:T	chr1	148750849	145137673	G	T
1:145137680:C:G	chr1	148750842	145137680	C	G
1:145137689:C:T	chr1	148750833	145137689	C	T
1:145137700:G:A	chr1	148750822	145137700	G	A
1:145137706:C:T	chr1	148750816	145137706	C	T
1:145137779:A:C	chr1	148750743	145137779	A	C
1:145137794:T:G	chr1	148750729	145137794	T	G
1:145137931:T:A	chr1	148750592	145137931	T	A
1:145137945:A:G	chr1	148750578	145137945	A	G
1:145138026:G:A	chr1	148750497	145138026	G	A
1:145138196:C:T	chr1	148750327	145138196	C	T
1:145138228:C:T	chr1	148750295	145138228	C	T
1:145138254:T:C	chr1	148750269	145138254	T	C
1:145138300:T:C	chr1	148750223	145138300	T	C
1:145138361:G:T	chr1	148750162	145138361	G	T
1:145138376:A:C	chr1	148750147	145138376	A	C
1:145138390:T:C	chr1	148750133	145138390	T	C
rs202241208:145138662:T:C	chr1	148749861	145138662	T	C
1:145138803:G:A	chr1	148749720	145138803	G	A
1:145138862:T:A	chr1	148749661	145138862	T	A
1:145138879:G:T	chr1	148749644	145138879	G	T
1:145138893:T:C	chr1	148749630	145138893	T	C
1:145138894:G:A	chr1	148749629	145138894	G	A
1:145138957:G:A	chr1	148749566	145138957	G	A
rs192948940:145139108:A:G	chr1	148749414	145139108	A	G
1:145139182:G:C	chr1	148749340	145139182	G	C
1:145139210:C:T	chr1	148749312	145139210	C	T
1:145139213:C:T	chr1	148749309	145139213	C	T
1:145139240:A:G	chr1	148749282	145139240	A	G
1:145139279:A:T	chr1	148749243	145139279	A	T
1:145139325:C:G	chr1	148749197	145139325	C	G
1:145139327:C:A	chr1	148749195	145139327	C	A
1:145139368:A:G	chr1	148749154	145139368	A	G
1:145139389:C:T	chr1	148749133	145139389	C	T
1:145139399:C:T	chr1	148749123	145139399	C	T
1:145139406:G:A	chr1	148749116	145139406	G	A
1:145139482:G:A	chr1	148749040	145139482	G	A
1:145139486:G:A	chr1	148749036	145139486	G	A
1:145139489:C:T	chr1	148749033	145139489	C	T
1:145139526:T:C	chr1	148748996	145139526	T	C
1:145139587:G:C	chr1	148748935	145139587	G	C
1:145139629:G:A	chr1	148748873	145139629	G	A
1:145139635:G:T	chr1	148748867	145139635	G	T
1:145139637:G:C	chr1	148748865	145139637	G	C
rs190311023:145139657:C:A	chr1	148748845	145139657	C	A
rs1341427:145139661:T:C	chr1	148748841	145139661	T	C
1:145139695:G:A	chr1	148748807	145139695	G	A
1:145139705:C:T	chr1	148748797	145139705	C	T
1:145139707:C:T	chr1	148748795	145139707	C	T
1:145139813:C:T	chr1	148748689	145139813	C	T
1:145139861:C:A	chr1	148748641	145139861	C	A
1:145139923:A:C	chr1	148748579	145139923	A	C
rs184807077:145139933:A:G	chr1	148748569	145139933	A	G
1:145139941:G:A	chr1	148748561	145139941	G	A
1:145139967:T:G	chr1	148748535	145139967	T	G
rs369946309:145140019:A:G	chr1	148748483	145140019	A	G
1:145140114:G:A	chr1	148748390	145140114	G	A
1:145140130:T:G	chr1	148748374	145140130	T	G
1:145140294:A:G	chr1	148748210	145140294	A	G
1:145140304:T:C	chr1	148748200	145140304	T	C
1:145140334:G:A	chr1	148748170	145140334	G	A
1:145140382:G:A	chr1	148748122	145140382	G	A
1:145140433:G:T	chr1	148748071	145140433	G	T
1:145140466:G:A	chr1	148748038	145140466	G	A
1:145140488:G:T	chr1	148748016	145140488	G	T
1:145140509:G:C	chr1	148747995	145140509	G	C
1:145140589:A:G	chr1	148747915	145140589	A	G
1:145140592:A:G	chr1	148747912	145140592	A	G
1:145140703:A:G	chr1	148747801	145140703	A	G
1:145140714:A:G	chr1	148747790	145140714	A	G
1:145140763:A:G	chr1	148747741	145140763	A	G
1:145140797:C:A	chr1	148747707	145140797	C	A
1:145140927:G:C	chr1	148747577	145140927	G	C
1:145141162:A:C	chr1	148747342	145141162	A	C
1:145141353:C:T	chr1	148747151	145141353	C	T
1:145141368:C:T	chr1	148747136	145141368	C	T
1:145141420:A:G	chr1	148747084	145141420	A	G
1:145141434:T:C	chr1	148747070	145141434	T	C
1:145141509:C:T	chr1	148746995	145141509	C	T
1:145141534:A:C	chr1	148746970	145141534	A	C
1:145141597:C:G	chr1	148746907	145141597	C	G
1:145141677:A:G	chr1	148746827	145141677	A	G
1:145141689:G:C	chr1	148746815	145141689	G	C
1:145141746:C:A	chr1	148746758	145141746	C	A
1:145141772:T:A	chr1	148746732	145141772	T	A
rs370207831:145141915:C:T	chr1	148746589	145141915	C	T
1:145141916:G:A	chr1	148746588	145141916	G	A
1:145141943:G:A	chr1	148746561	145141943	G	A
1:145141956:T:A	chr1	148746548	145141956	T	A
1:145142025:G:C	chr1	148746479	145142025	G	C
1:145142041:T:C	chr1	148746463	145142041	T	C
1:145142091:C:G	chr1	148746414	145142091	C	G
1:145142096:A:G	chr1	148746409	145142096	A	G
1:145142154:A:G	chr1	148746351	145142154	A	G
1:145142231:C:T	chr1	148746274	145142231	C	T
1:145142250:G:A	chr1	148746255	145142250	G	A
1:145142259:C:T	chr1	148746246	145142259	C	T
1:145142268:G:A	chr1	148746237	145142268	G	A
1:145142273:A:C	chr1	148746232	145142273	A	C
rs60891837:145142435:G:A	chr1	148746070	145142435	G	A
1:145142512:A:C	chr1	148745993	145142512	A	C
1:145142513:C:A	chr1	148745992	145142513	C	A
1:145142521:C:T	chr1	148745984	145142521	C	T
1:145142528:A:G	chr1	148745977	145142528	A	G
1:145142545:G:C	chr1	148745960	145142545	G	C
1:145142578:C:T	chr1	148745927	145142578	C	T
1:145142601:T:C	chr1	148745904	145142601	T	C
1:145142633:G:A	chr1	148745872	145142633	G	A
1:145142635:C:A	chr1	148745870	145142635	C	A
1:145142636:A:G	chr1	148745869	145142636	A	G
1:145142725:G:A	chr1	148745798	145142725	G	A
1:145142781:A:G	chr1	120134028	145142781	A	G
1:145142788:G:A	chr1	120134021	145142788	G	A
1:145142820:A:T	chr1	120133989	145142820	A	T
1:145142859:C:T	chr1	120133950	145142859	C	T
1:145142877:A:T	chr1	120133932	145142877	A	T
1:145142879:G:A	chr1	120133930	145142879	G	A
1:145142962:C:T	chr1	120133847	145142962	C	T
1:145143133:A:G	chr1	120133676	145143133	A	G
1:145143147:C:T	chr1	120133662	145143147	C	T
1:145143177:C:G	chr1	120133632	145143177	C	G
1:145143201:A:G	chr1	120133608	145143201	A	G
1:145143205:G:C	chr1	120133604	145143205	G	C
1:145143273:C:T	chr1	120133536	145143273	C	T
1:145143278:T:C	chr1	120133531	145143278	T	C
1:145143350:G:A	chr1	120133459	145143350	G	A
1:145143425:A:T	chr1	120133384	145143425	A	T
1:145143456:C:T	chr1	148745765	145143456	C	T
1:145143531:A:C	chr1	148745690	145143531	A	C
1:145143601:G:A	chr1	148745620	145143601	G	A
1:145143623:G:T	chr1	148745598	145143623	G	T
1:145143672:C:T	chr1	148745549	145143672	C	T
1:145143704:C:T	chr1	148745517	145143704	C	T
1:145143727:G:C	chr1	148745494	145143727	G	C
1:145143755:A:G	chr1	148745466	145143755	A	G
1:145143788:G:A	chr1	148745433	145143788	G	A
rs201298875:145143803:G:A	chr1	148745418	145143803	G	A
1:145143860:A:C	chr1	148745361	145143860	A	C
1:145143882:T:C	chr1	148745339	145143882	T	C
1:145143912:G:A	chr1	148745309	145143912	G	A
1:145143973:T:C	chr1	148745248	145143973	T	C
1:145144072:T:C	chr1	148745149	145144072	T	C
1:145144112:G:C	chr1	148745109	145144112	G	C
1:145144154:G:A	chr1	148745067	145144154	G	A
1:145144253:A:G	chr1	148744968	145144253	A	G
1:145144430:T:C	chr1	148744791	145144430	T	C
1:145144445:G:A	chr1	148744776	145144445	G	A
1:145144488:G:A	chr1	148744733	145144488	G	A
1:145144538:C:T	chr1	148744683	145144538	C	T
1:145144602:C:T	chr1	148744619	145144602	C	T
1:145144612:T:C	chr1	148744609	145144612	T	C
1:145144620:A:G	chr1	148744601	145144620	A	G
1:145144623:T:C	chr1	148744598	145144623	T	C
1:145144637:C:T	chr1	148744584	145144637	C	T
1:145144644:G:A	chr1	148744577	145144644	G	A
1:145144672:C:T	chr1	148744549	145144672	C	T
1:145144695:G:A	chr1	148744526	145144695	G	A
1:145144707:C:T	chr1	148744514	145144707	C	T
1:145144914:T:C	chr1	148744307	145144914	T	C
1:145145020:C:T	chr1	148744201	145145020	C	T
1:145145091:C:G	chr1	148744130	145145091	C	G
rs372981262:145145176:A:G	chr1	148744045	145145176	A	G
1:145145231:T:A	chr1	148743990	145145231	T	A
1:145145264:T:C	chr1	148743957	145145264	T	C
1:145145275:T:C	chr1	148743946	145145275	T	C
1:145145300:T:G	chr1	148743921	145145300	T	G
1:145145353:G:T	chr1	148743868	145145353	G	T
1:145145422:C:T	chr1	148743799	145145422	C	T
1:145145429:G:A	chr1	148743792	145145429	G	A
rs373700324:145145508:A:T	chr1	148743713	145145508	A	T
1:145145523:G:A	chr1	148743698	145145523	G	A
1:145145595:G:A	chr1	148743626	145145595	G	A
1:145145819:G:A	chr1	148743401	145145819	G	A
1:145145869:C:T	chr1	148743351	145145869	C	T
1:145145942:A:T	chr1	148743278	145145942	A	T
1:145145995:T:C	chr1	148743224	145145995	T	C
1:145146105:C:T	chr1	148743114	145146105	C	T
1:145146127:T:A	chr1	148743092	145146127	T	A
1:145146342:C:A	chr1	148742877	145146342	C	A
1:145146361:G:A	chr1	148742858	145146361	G	A
1:145146380:G:A	chr1	148742839	145146380	G	A
1:145146400:C:T	chr1	148742819	145146400	C	T
rs374081774:145146427:G:A	chr1	148742792	145146427	G	A
1:145146569:C:G	chr1	148742650	145146569	C	G
1:145146661:T:A	chr1	148742558	145146661	T	A
1:145146872:G:T	chr1	148742347	145146872	G	T
1:145146969:G:T	chr1	148742250	145146969	G	T
1:145146990:C:T	chr1	148742229	145146990	C	T
1:145147113:C:T	chr1	148742106	145147113	C	T
1:145147152:G:A	chr1	148742067	145147152	G	A
1:145147184:A:G	chr1	148742035	145147184	A	G
1:145147185:T:C	chr1	148742034	145147185	T	C
1:145147243:A:G	chr1	148741976	145147243	A	G
1:145147254:G:A	chr1	148741965	145147254	G	A
1:145147258:A:G	chr1	148741961	145147258	A	G
1:145147419:C:A	chr1	148741800	145147419	C	A
1:145147585:C:T	chr1	148741634	145147585	C	T
1:145147844:T:C	chr1	148741375	145147844	T	C
1:145147904:T:G	chr1	148741315	145147904	T	G
1:145147912:T:A	chr1	148741307	145147912	T	A
1:145147947:T:A	chr1	148741272	145147947	T	A
1:145148025:C:T	chr1	148741194	145148025	C	T
1:145148033:G:C	chr1	148741186	145148033	G	C
1:145148056:T:C	chr1	148741163	145148056	T	C
1:145148156:T:C	chr1	148741063	145148156	T	C
rs199849256:145148249:C:T	chr1	148740970	145148249	C	T
1:145148359:T:C	chr1	148740860	145148359	T	C
1:145148437:C:G	chr1	148740782	145148437	C	G
1:145148604:T:G	chr1	148740615	145148604	T	G
1:145148606:G:T	chr1	148740613	145148606	G	T
1:145148614:T:C	chr1	148740605	145148614	T	C
1:145148627:C:T	chr1	148740592	145148627	C	T
1:145148651:G:A	chr1	148740568	145148651	G	A
1:145148673:A:G	chr1	148740546	145148673	A	G
1:145148743:T:C	chr1	148740476	145148743	T	C
1:145148789:T:C	chr1	148740430	145148789	T	C
1:145148829:T:C	chr1	148740390	145148829	T	C
1:145148906:G:A	chr1	148740313	145148906	G	A
1:145148941:G:A	chr1	148740278	145148941	G	A
rs372032746:145148945:G:A	chr1	148740274	145148945	G	A
1:145148960:T:C	chr1	148740259	145148960	T	C
1:145148977:T:A	chr1	148740242	145148977	T	A
1:145148979:A:T	chr1	148740240	145148979	A	T
1:145148985:C:A	chr1	148740234	145148985	C	A
1:145148986:A:G	chr1	148740233	145148986	A	G
rs181477447:145148995:G:T	chr1	148740224	145148995	G	T
1:145149008:T:C	chr1	148740211	145149008	T	C
1:145149010:T:C	chr1	148740209	145149010	T	C
1:145149022:T:C	chr1	148740197	145149022	T	C
1:145149034:A:G	chr1	148740185	145149034	A	G
1:145149061:C:T	chr1	148740158	145149061	C	T
1:145149087:G:A	chr1	148740132	145149087	G	A
1:145149150:A:G	chr1	148740069	145149150	A	G
1:145149289:T:G	chr1	148739930	145149289	T	G
1:145149309:A:G	chr1	148739910	145149309	A	G
1:145149312:G:A	chr1	148739907	145149312	G	A
1:145149433:C:T	chr1	148739786	145149433	C	T
1:145149564:T:A	chr1	148739655	145149564	T	A
1:145150214:T:A	chr1	148739005	145150214	T	A
1:145150283:G:A	chr1	148738937	145150283	G	A
1:145150328:T:C	chr1	148738892	145150328	T	C
1:145150354:A:T	chr1	148738866	145150354	A	T
1:145150390:G:A	chr1	148738830	145150390	G	A
1:145150428:G:A	chr1	148738792	145150428	G	A
1:145150445:C:T	chr1	148738775	145150445	C	T
1:145150456:G:C	chr1	148738764	145150456	G	C
1:145150724:G:A	chr1	148738496	145150724	G	A
1:145150741:C:A	chr1	148738479	145150741	C	A
1:145150746:T:A	chr1	148738474	145150746	T	A
1:145150986:G:A	chr1	148738234	145150986	G	A
1:145151001:T:C	chr1	148738219	145151001	T	C
1:145151005:T:C	chr1	148738215	145151005	T	C
1:145151053:C:T	chr1	148738167	145151053	C	T
1:145151054:G:A	chr1	148738166	145151054	G	A
rs374617750:145151094:T:C	chr1	148738126	145151094	T	C
1:145151101:T:C	chr1	148738119	145151101	T	C
1:145151175:G:A	chr1	148738045	145151175	G	A
1:145151232:G:A	chr1	148737988	145151232	G	A
1:145151276:G:A	chr1	148737944	145151276	G	A
1:145151335:C:T	chr1	148737885	145151335	C	T
1:145151346:G:A	chr1	148737874	145151346	G	A
1:145151359:G:C	chr1	148737861	145151359	G	C
1:145151392:A:G	chr1	148737828	145151392	A	G
1:145151411:G:A	chr1	148737809	145151411	G	A
1:145151422:C:T	chr1	148737798	145151422	C	T
1:145151541:A:G	chr1	148737679	145151541	A	G
1:145151705:C:T	chr1	148737515	145151705	C	T
1:145151797:A:G	chr1	148737423	145151797	A	G
1:145151879:G:C	chr1	148737341	145151879	G	C
1:145151901:G:A	chr1	148737319	145151901	G	A
1:145151976:A:G	chr1	148737244	145151976	A	G
1:145151988:T:C	chr1	148737232	145151988	T	C
1:145151989:T:C	chr1	148737231	145151989	T	C
1:145152047:A:G	chr1	148737173	145152047	A	G
1:145152167:G:A	chr1	148737053	145152167	G	A
1:145152276:G:C	chr1	148736944	145152276	G	C
rs192016109:145152313:T:A	chr1	148736907	145152313	T	A
rs373130339:145152317:C:T	chr1	148736903	145152317	C	T
rs141263688:145152335:C:T	chr1	148736885	145152335	C	T
1:145152361:C:T	chr1	148736859	145152361	C	T
1:145152366:C:A	chr1	148736854	145152366	C	A
1:145152454:G:A	chr1	148736766	145152454	G	A
1:145152456:G:A	chr1	148736764	145152456	G	A
1:145152502:G:A	chr1	148736718	145152502	G	A
rs192192052:145152789:C:T	chr1	148736114	145152789	C	T
1:145152852:C:G	chr1	148736051	145152852	C	G
1:145152889:C:T	chr1	148736014	145152889	C	T
rs10158443:145152943:A:G	chr1	148735960	145152943	A	G
1:145153008:A:G	chr1	148735895	145153008	A	G
1:145153025:G:A	chr1	148735878	145153025	G	A
1:145153031:A:C	chr1	148735872	145153031	A	C
1:145153181:G:A	chr1	148735722	145153181	G	A
1:145153213:C:T	chr1	148735690	145153213	C	T
1:145153451:T:G	chr1	148735452	145153451	T	G
1:145153478:G:T	chr1	148735425	145153478	G	T
1:145153511:A:G	chr1	148735392	145153511	A	G
1:145153535:G:A	chr1	148735368	145153535	G	A
rs368904113:145153570:G:A	chr1	148735333	145153570	G	A
1:145153597:G:A	chr1	148735306	145153597	G	A
1:145153676:T:C	chr1	148735227	145153676	T	C
1:145153692:G:C	chr1	148735211	145153692	G	C
rs372208086:145153716:G:A	chr1	148735187	145153716	G	A
1:145153756:A:G	chr1	148735147	145153756	A	G
1:145153828:C:T	chr1	148735075	145153828	C	T
1:145153893:T:C	chr1	148735010	145153893	T	C
rs58854335:145153927:C:T	chr1	148734976	145153927	C	T
1:145153961:G:A	chr1	148734942	145153961	G	A
1:145153979:T:A	chr1	148734924	145153979	T	A
1:145154580:T:G	chr1	148734323	145154580	T	G
1:145154626:T:C	chr1	148734277	145154626	T	C
1:145154721:G:A	chr1	148734182	145154721	G	A
1:145154945:C:T	chr1	148733958	145154945	C	T
1:145154979:C:T	chr1	148733924	145154979	C	T
1:145155015:C:G	chr1	148733888	145155015	C	G
1:145155131:A:C	chr1	148733772	145155131	A	C
1:145155151:G:A	chr1	148733752	145155151	G	A
1:145155160:C:G	chr1	148733743	145155160	C	G
1:145155173:A:T	chr1	148733730	145155173	A	T
1:145155238:G:A	chr1	148733665	145155238	G	A
1:145155433:T:A	chr1	148733470	145155433	T	A
1:145155497:C:A	chr1	148733406	145155497	C	A
1:145155583:C:T	chr1	148733320	145155583	C	T
1:145155604:T:C	chr1	148733299	145155604	T	C
1:145155605:A:G	chr1	148733298	145155605	A	G
1:145155614:C:T	chr1	148733289	145155614	C	T
1:145155698:C:T	chr1	148733205	145155698	C	T
1:145155729:C:T	chr1	148733174	145155729	C	T
1:145155730:A:C	chr1	148733173	145155730	A	C
1:145155735:G:A	chr1	148733168	145155735	G	A
1:145155825:G:T	chr1	148733078	145155825	G	T
1:145155836:A:G	chr1	148733067	145155836	A	G
1:145155890:C:T	chr1	148733013	145155890	C	T
1:145155932:G:A	chr1	148732971	145155932	G	A
1:145155939:C:G	chr1	148732964	145155939	C	G
1:145155940:T:A	chr1	148732963	145155940	T	A
1:145156000:G:A	chr1	148732903	145156000	G	A
rs369950972:145156031:G:A	chr1	148732872	145156031	G	A
1:145156188:C:G	chr1	148732715	145156188	C	G
rs372311804:145156198:T:C	chr1	148732705	145156198	T	C
1:145156200:C:T	chr1	148732703	145156200	C	T
1:145156241:T:C	chr1	148732662	145156241	T	C
1:145156297:C:G	chr1	148732606	145156297	C	G
1:145156298:C:T	chr1	148732605	145156298	C	T
1:145156301:T:C	chr1	148732602	145156301	T	C
1:145156323:C:T	chr1	148732580	145156323	C	T
1:145156367:T:C	chr1	148732536	145156367	T	C
1:145156406:C:A	chr1	148732497	145156406	C	A
1:145156460:C:T	chr1	148732443	145156460	C	T
1:145156461:G:A	chr1	148732442	145156461	G	A
1:145156658:T:C	chr1	148732245	145156658	T	C
1:145156724:A:G	chr1	148732179	145156724	A	G
1:145156736:G:A	chr1	148732167	145156736	G	A
1:145156740:A:G	chr1	148732163	145156740	A	G
1:145156777:T:C	chr1	148732126	145156777	T	C
1:145156793:C:G	chr1	148732110	145156793	C	G
1:145156810:G:A	chr1	148732093	145156810	G	A
1:145156813:A:G	chr1	148732090	145156813	A	G
1:145156816:T:C	chr1	148732087	145156816	T	C
1:145156836:G:T	chr1	148732067	145156836	G	T
1:145156882:G:A	chr1	148732021	145156882	G	A
1:145156910:A:G	chr1	148731993	145156910	A	G
1:145156915:C:T	chr1	148731988	145156915	C	T
1:145157025:A:G	chr1	148731878	145157025	A	G
rs376326491:145157133:C:T	chr1	148731770	145157133	C	T
1:145157147:C:T	chr1	148731756	145157147	C	T
1:145157154:T:C	chr1	148731749	145157154	T	C
1:145157192:A:G	chr1	148731711	145157192	A	G
1:145157228:C:T	chr1	148731675	145157228	C	T
1:145157240:A:G	chr1	148731663	145157240	A	G
rs202000580:145157283:G:A	chr1	148731620	145157283	G	A
1:145157296:T:C	chr1	148731607	145157296	T	C
1:145157300:T:C	chr1	148731603	145157300	T	C
1:145157311:A:G	chr1	148731592	145157311	A	G
1:145157375:T:G	chr1	148731528	145157375	T	G
1:145157397:T:C	chr1	148731506	145157397	T	C
1:145157438:C:G	chr1	148731465	145157438	C	G
1:145157447:T:A	chr1	148731456	145157447	T	A
1:145157456:T:C	chr1	148731447	145157456	T	C
rs370133251:145157470:G:A	chr1	148731433	145157470	G	A
1:145157484:T:C	chr1	148731419	145157484	T	C
1:145157528:G:A	chr1	148731375	145157528	G	A
1:145157565:T:C	chr1	148731338	145157565	T	C
1:145157592:T:A	chr1	148731311	145157592	T	A
1:145157640:A:G	chr1	148731263	145157640	A	G
1:145157657:A:T	chr1	148731246	145157657	A	T
1:145157661:G:A	chr1	148731242	145157661	G	A
1:145157729:G:A	chr1	148731174	145157729	G	A
rs201613925:145157774:T:C	chr1	148731129	145157774	T	C
1:145157795:C:A	chr1	148731108	145157795	C	A
1:145157993:C:T	chr1	148730910	145157993	C	T
1:145157999:C:T	chr1	148730904	145157999	C	T
1:145158051:T:C	chr1	148730852	145158051	T	C
1:145158093:C:A	chr1	148730810	145158093	C	A
1:145158094:A:G	chr1	148730809	145158094	A	G
1:145158169:G:A	chr1	148730734	145158169	G	A
1:145158184:T:A	chr1	148730719	145158184	T	A
1:145158244:T:C	chr1	148730659	145158244	T	C
1:145158510:C:T	chr1	148730393	145158510	C	T
1:145158646:G:A	chr1	148730257	145158646	G	A
1:145158661:A:C	chr1	148730242	145158661	A	C
rs200296224:145158666:A:G	chr1	148730237	145158666	A	G
1:145158678:G:C	chr1	148730225	145158678	G	C
1:145158736:T:G	chr1	148730167	145158736	T	G
1:145158793:G:T	chr1	148730110	145158793	G	T
1:145158839:T:A	chr1	148730064	145158839	T	A
1:145158852:G:C	chr1	148730051	145158852	G	C
1:145158932:G:A	chr1	148729971	145158932	G	A
1:145159132:G:A	chr1	148729771	145159132	G	A
1:145159172:C:T	chr1	148729731	145159172	C	T
1:145159293:G:A	chr1	148729610	145159293	G	A
1:145159458:C:A	chr1	148729445	145159458	C	A
1:145159525:G:T	chr1	148729378	145159525	G	T
1:145159539:A:G	chr1	148729364	145159539	A	G
1:145159559:G:A	chr1	148729344	145159559	G	A
rs199756958:145159576:G:A	chr1	148729327	145159576	G	A
1:145159593:C:T	chr1	148729310	145159593	C	T
1:145159673:G:A	chr1	148729230	145159673	G	A
1:145159677:T:C	chr1	148729226	145159677	T	C
1:145159788:A:G	chr1	148729115	145159788	A	G
1:145159836:A:G	chr1	148729067	145159836	A	G
1:145159848:C:T	chr1	148729055	145159848	C	T
1:145159869:T:C	chr1	148729034	145159869	T	C
1:145159971:A:G	chr1	148728932	145159971	A	G
1:145159979:G:A	chr1	148728924	145159979	G	A
1:145159981:G:A	chr1	148728922	145159981	G	A
1:145159983:G:A	chr1	148728920	145159983	G	A
1:145159985:G:T	chr1	148728918	145159985	G	T
1:145160011:C:G	chr1	148728892	145160011	C	G
1:145160029:G:A	chr1	148728874	145160029	G	A
1:145160085:C:T	chr1	148728818	145160085	C	T
rs375345771:145160180:C:T	chr1	148728723	145160180	C	T
1:145160181:G:A	chr1	148728722	145160181	G	A
1:145160211:T:C	chr1	148728692	145160211	T	C
1:145160213:C:T	chr1	148728690	145160213	C	T
1:145160249:G:A	chr1	148728654	145160249	G	A
1:145160273:A:G	chr1	148728630	145160273	A	G
1:145160305:G:A	chr1	148728598	145160305	G	A
1:145160309:A:C	chr1	148728594	145160309	A	C
1:145160369:C:T	chr1	148728534	145160369	C	T
1:145160395:C:T	chr1	148728508	145160395	C	T
1:145160416:T:C	chr1	148728487	145160416	T	C
1:145160417:A:G	chr1	148728486	145160417	A	G
1:145160443:T:C	chr1	148728460	145160443	T	C
rs138083042:145160506:G:A	chr1	148728397	145160506	G	A
1:145160574:A:G	chr1	148728329	145160574	A	G
1:145160605:C:T	chr1	148728298	145160605	C	T
1:145160790:T:C	chr1	148728113	145160790	T	C
1:145160840:T:G	chr1	148728063	145160840	T	G
rs374890311:145160858:G:A	chr1	148728045	145160858	G	A
1:145160910:C:T	chr1	148727993	145160910	C	T
rs56199543:145160931:C:A	chr1	148727972	145160931	C	A
1:145160938:C:G	chr1	148727965	145160938	C	G
1:145160990:A:G	chr1	148727913	145160990	A	G
1:145161002:T:C	chr1	148727901	145161002	T	C
1:145161131:C:T	chr1	148727772	145161131	C	T
1:145161149:C:T	chr1	148727754	145161149	C	T
rs372588029:145161159:A:T	chr1	148727744	145161159	A	T
1:145161167:A:T	chr1	148727736	145161167	A	T
1:145161182:A:C	chr1	148727721	145161182	A	C
1:145161394:T:C	chr1	148727509	145161394	T	C
rs371573735:145161428:A:G	chr1	148727475	145161428	A	G
1:145161454:G:A	chr1	148727449	145161454	G	A
1:145161478:A:G	chr1	148727425	145161478	A	G
1:145161495:T:C	chr1	148727408	145161495	T	C
1:145161498:C:T	chr1	148727405	145161498	C	T
1:145161552:G:A	chr1	148727351	145161552	G	A
1:145161580:T:A	chr1	148727323	145161580	T	A
rs186581803:145161588:C:G	chr1	148727315	145161588	C	G
1:145161594:T:A	chr1	148727309	145161594	T	A
rs374150347:145161611:C:G	chr1	148727292	145161611	C	G
1:145161646:C:T	chr1	148727257	145161646	C	T
1:145161721:C:T	chr1	148727182	145161721	C	T
1:145161761:T:C	chr1	148727142	145161761	T	C
1:145161806:C:T	chr1	148727097	145161806	C	T
1:145161872:G:A	chr1	148727031	145161872	G	A
1:145161908:G:T	chr1	148726995	145161908	G	T
1:145161911:C:T	chr1	148726992	145161911	C	T
1:145161936:C:T	chr1	148726967	145161936	C	T
1:145161937:C:T	chr1	148726966	145161937	C	T
1:145161940:C:T	chr1	148726963	145161940	C	T
1:145161951:C:T	chr1	148726952	145161951	C	T
1:145161963:G:A	chr1	148726940	145161963	G	A
1:145162044:G:A	chr1	148726858	145162044	G	A
1:145162050:C:T	chr1	148726852	145162050	C	T
1:145162051:C:T	chr1	148726851	145162051	C	T
1:145162053:C:T	chr1	148726849	145162053	C	T
1:145162108:G:A	chr1	148726794	145162108	G	A
1:145162111:G:A	chr1	148726791	145162111	G	A
1:145162123:G:A	chr1	148726779	145162123	G	A
1:145162127:G:A	chr1	148726775	145162127	G	A
1:145162135:C:T	chr1	148726767	145162135	C	T
1:145162189:C:A	chr1	148726713	145162189	C	A
1:145162278:A:G	chr1	148726624	145162278	A	G
1:145162304:C:T	chr1	148726598	145162304	C	T
1:145162353:T:C	chr1	148726549	145162353	T	C
1:145162357:G:A	chr1	148726545	145162357	G	A
1:145162360:G:T	chr1	148726542	145162360	G	T
1:145162436:C:A	chr1	148726466	145162436	C	A
1:145162500:G:A	chr1	148726402	145162500	G	A
1:145162526:C:A	chr1	148726376	145162526	C	A
1:145162527:C:T	chr1	148726375	145162527	C	T
1:145162552:A:G	chr1	148726350	145162552	A	G
1:145162554:A:G	chr1	148726348	145162554	A	G
1:145162627:G:C	chr1	148726275	145162627	G	C
1:145162653:A:G	chr1	148726249	145162653	A	G
1:145162691:G:A	chr1	148726211	145162691	G	A
1:145162695:G:A	chr1	148726207	145162695	G	A
1:145162813:C:T	chr1	148726089	145162813	C	T
1:145162909:G:A	chr1	148725993	145162909	G	A
rs374251400:145162938:C:T	chr1	148725964	145162938	C	T
1:145162946:T:C	chr1	148725956	145162946	T	C
1:145162951:C:G	chr1	148725951	145162951	C	G
1:145162969:C:T	chr1	148725933	145162969	C	T
1:145162971:G:A	chr1	148725931	145162971	G	A
1:145163009:C:T	chr1	148725893	145163009	C	T
1:145163054:C:T	chr1	148725848	145163054	C	T
1:145163194:A:G	chr1	148725708	145163194	A	G
1:145163197:T:C	chr1	148725705	145163197	T	C
1:145163235:C:G	chr1	148725667	145163235	C	G
1:145163240:A:G	chr1	148725662	145163240	A	G
1:145163295:A:G	chr1	148725607	145163295	A	G
1:145163352:G:A	chr1	148725550	145163352	G	A
1:145163353:C:A	chr1	148725549	145163353	C	A
1:145163355:A:G	chr1	148725547	145163355	A	G
1:145163385:G:A	chr1	148725517	145163385	G	A
1:145163411:C:A	chr1	148725491	145163411	C	A
1:145163420:A:G	chr1	148725482	145163420	A	G
1:145163575:A:G	chr1	148725327	145163575	A	G
1:145163601:C:T	chr1	148725301	145163601	C	T
1:145163608:C:T	chr1	148725294	145163608	C	T
1:145163619:C:T	chr1	148725283	145163619	C	T
1:145163629:C:T	chr1	148725273	145163629	C	T
1:145163637:G:A	chr1	148725265	145163637	G	A
1:145163654:C:G	chr1	148725248	145163654	C	G
1:145163745:G:A	chr1	148725157	145163745	G	A
1:145163894:C:A	chr1	148725008	145163894	C	A
1:145163963:G:T	chr1	148724939	145163963	G	T
1:145164129:G:A	chr1	148724773	145164129	G	A
1:145164154:C:T	chr1	148724748	145164154	C	T
1:145164164:G:C	chr1	148724738	145164164	G	C
1:145164193:C:T	chr1	148724709	145164193	C	T
1:145164194:G:A	chr1	148724708	145164194	G	A
1:145164196:G:C	chr1	148724706	145164196	G	C
1:145164292:G:A	chr1	148724610	145164292	G	A
rs61811139:145164401:A:G	chr1	148724501	145164401	A	G
1:145164403:G:A	chr1	148724499	145164403	G	A
1:145164498:G:A	chr1	148724404	145164498	G	A
1:145164516:C:A	chr1	148724386	145164516	C	A
1:145164579:T:C	chr1	148724323	145164579	T	C
rs200021912:145164643:A:T	chr1	148724259	145164643	A	T
1:145164676:T:C	chr1	148724226	145164676	T	C
1:145164718:T:C	chr1	148724184	145164718	T	C
1:145164752:C:G	chr1	148724150	145164752	C	G
1:145164807:T:C	chr1	148724095	145164807	T	C
1:145164810:G:A	chr1	148724092	145164810	G	A
1:145164811:C:T	chr1	148724091	145164811	C	T
1:145164818:G:A	chr1	148724084	145164818	G	A
1:145164820:A:G	chr1	148724082	145164820	A	G
1:145164963:G:A	chr1	148723939	145164963	G	A
1:145165089:C:T	chr1	148723813	145165089	C	T
1:145165124:T:C	chr1	148723778	145165124	T	C
1:145165265:G:C	chr1	148723637	145165265	G	C
1:145165269:C:T	chr1	148723633	145165269	C	T
1:145165270:G:A	chr1	148723632	145165270	G	A
1:145165357:C:G	chr1	148723545	145165357	C	G
1:145165362:T:A	chr1	148723540	145165362	T	A
1:145165367:T:G	chr1	148723535	145165367	T	G
1:145165452:G:A	chr1	148723450	145165452	G	A
1:145165453:G:A	chr1	148723449	145165453	G	A
1:145165507:G:T	chr1	148723395	145165507	G	T
1:145165627:G:A	chr1	148723275	145165627	G	A
1:145165661:G:A	chr1	148723241	145165661	G	A
1:145165674:A:T	chr1	148723228	145165674	A	T
rs373618280:145165678:G:A	chr1	148723224	145165678	G	A
1:145165716:A:C	chr1	148723186	145165716	A	C
1:145165768:A:T	chr1	148723134	145165768	A	T
1:145165826:G:C	chr1	148723076	145165826	G	C
1:145165933:G:A	chr1	148722969	145165933	G	A
1:145166114:C:T	chr1	148722788	145166114	C	T
1:145166137:T:C	chr1	148722765	145166137	T	C
1:145166315:T:G	chr1	148722587	145166315	T	G
1:145166320:A:G	chr1	148722582	145166320	A	G
1:145166496:C:T	chr1	148722406	145166496	C	T
1:145166548:G:A	chr1	148722354	145166548	G	A
1:145166596:C:A	chr1	148722306	145166596	C	A
1:145166617:G:T	chr1	148722285	145166617	G	T
1:145166708:C:G	chr1	148722194	145166708	C	G
1:145166726:C:T	chr1	148722176	145166726	C	T
1:145166740:T:C	chr1	148722162	145166740	T	C
1:145166756:G:A	chr1	148722146	145166756	G	A
1:145166761:C:T	chr1	148722141	145166761	C	T
1:145166765:G:A	chr1	148722137	145166765	G	A
1:145166766:G:C	chr1	148722136	145166766	G	C
1:145166770:G:A	chr1	148722132	145166770	G	A
1:145166772:G:C	chr1	148722130	145166772	G	C
1:145166827:C:T	chr1	148722075	145166827	C	T
1:145166858:C:A	chr1	148722044	145166858	C	A
1:145166877:G:C	chr1	148722025	145166877	G	C
1:145166948:G:T	chr1	148721954	145166948	G	T
1:145166998:G:A	chr1	148721904	145166998	G	A
1:145167013:A:T	chr1	148721889	145167013	A	T
1:145167023:C:T	chr1	148721879	145167023	C	T
1:145167076:C:T	chr1	148721826	145167076	C	T
1:145167129:C:A	chr1	148721773	145167129	C	A
1:145167146:G:A	chr1	148721756	145167146	G	A
1:145167151:C:T	chr1	148721751	145167151	C	T
1:145167199:C:T	chr1	148721703	145167199	C	T
1:145167207:C:T	chr1	148721695	145167207	C	T
1:145167268:G:A	chr1	148721634	145167268	G	A
1:145167278:C:T	chr1	148721624	145167278	C	T
1:145167284:C:T	chr1	148721618	145167284	C	T
1:145167300:G:A	chr1	148721602	145167300	G	A
1:145167382:C:T	chr1	148721520	145167382	C	T
1:145167469:C:T	chr1	148721432	145167469	C	T
1:145167497:C:T	chr1	148721404	145167497	C	T
1:145167557:C:T	chr1	148721344	145167557	C	T
1:145167560:C:T	chr1	148721341	145167560	C	T
1:145167592:T:C	chr1	148721309	145167592	T	C
1:145167648:C:T	chr1	148721253	145167648	C	T
1:145167649:C:T	chr1	148721252	145167649	C	T
1:145167650:C:T	chr1	148721251	145167650	C	T
1:145167655:C:T	chr1	148721246	145167655	C	T
rs374317926:145167725:T:C	chr1	148721176	145167725	T	C
1:145167729:G:A	chr1	148721172	145167729	G	A
1:145167792:C:G	chr1	148721109	145167792	C	G
1:145167837:C:A	chr1	148721064	145167837	C	A
1:145167843:G:T	chr1	148721058	145167843	G	T
1:145167850:G:T	chr1	148721051	145167850	G	T
1:145167854:C:T	chr1	148721047	145167854	C	T
1:145167855:G:A	chr1	148721046	145167855	G	A
rs182113500:145167900:C:T	chr1	148721001	145167900	C	T
1:145167925:A:G	chr1	148720976	145167925	A	G
1:145167926:A:G	chr1	148720975	145167926	A	G
1:145168016:G:A	chr1	148720885	145168016	G	A
1:145168056:T:C	chr1	148720845	145168056	T	C
1:145168119:T:C	chr1	148720782	145168119	T	C
rs374718045:145168277:C:T	chr1	148720624	145168277	C	T
1:145168278:C:T	chr1	148720623	145168278	C	T
1:145168302:A:C	chr1	148720599	145168302	A	C
1:145168326:A:G	chr1	148720575	145168326	A	G
1:145168369:G:C	chr1	148720532	145168369	G	C
1:145168412:G:A	chr1	148720489	145168412	G	A
1:145168501:G:A	chr1	148720400	145168501	G	A
1:145168545:C:T	chr1	148720356	145168545	C	T
1:145168788:A:T	chr1	148720113	145168788	A	T
1:145168789:T:C	chr1	148720112	145168789	T	C
1:145168795:C:A	chr1	148720106	145168795	C	A
1:145168796:C:T	chr1	148720105	145168796	C	T
1:145168797:G:A	chr1	148720104	145168797	G	A
1:145168804:C:T	chr1	148720097	145168804	C	T
1:145168905:T:C	chr1	148719996	145168905	T	C
1:145168953:G:T	chr1	148719948	145168953	G	T
1:145169034:T:C	chr1	148719867	145169034	T	C
1:145169059:C:T	chr1	148719842	145169059	C	T
1:145169160:T:C	chr1	148719741	145169160	T	C
rs76672687:145169177:G:A	chr1	148719724	145169177	G	A
1:145169179:A:G	chr1	148719722	145169179	A	G
1:145169198:A:C	chr1	148719703	145169198	A	C
1:145169235:T:C	chr1	148719666	145169235	T	C
1:145169273:G:A	chr1	148719628	145169273	G	A
1:145169319:C:T	chr1	148719582	145169319	C	T
1:145169366:A:G	chr1	148719535	145169366	A	G
1:145169415:C:G	chr1	148719486	145169415	C	G
1:145169423:C:T	chr1	148719478	145169423	C	T
1:145169430:C:T	chr1	148719471	145169430	C	T
1:145169431:G:A	chr1	148719470	145169431	G	A
1:145169535:A:G	chr1	148719366	145169535	A	G
1:145169540:T:G	chr1	148719361	145169540	T	G
1:145169579:T:C	chr1	148719322	145169579	T	C
1:145169613:A:G	chr1	148719288	145169613	A	G
1:145169663:G:A	chr1	148719238	145169663	G	A
1:145169665:A:G	chr1	148719236	145169665	A	G
1:145169810:A:G	chr1	148719091	145169810	A	G
1:145169892:A:C	chr1	148719009	145169892	A	C
1:145169919:T:A	chr1	148718982	145169919	T	A
1:145169924:G:A	chr1	148718977	145169924	G	A
1:145169976:C:T	chr1	148718925	145169976	C	T
1:145170010:A:G	chr1	148718891	145170010	A	G
1:145170013:A:G	chr1	148718888	145170013	A	G
1:145170020:G:A	chr1	148718881	145170020	G	A
1:145170085:G:C	chr1	148718816	145170085	G	C
1:145170122:A:C	chr1	148718779	145170122	A	C
rs201772024:145170167:T:C	chr1	148718734	145170167	T	C
1:145170310:G:A	chr1	148718591	145170310	G	A
1:145170409:A:G	chr1	148718492	145170409	A	G
1:145170419:T:C	chr1	148718482	145170419	T	C
1:145170429:T:C	chr1	148718472	145170429	T	C
1:145170458:A:G	chr1	148718443	145170458	A	G
1:145170494:C:G	chr1	148718407	145170494	C	G
rs186796028:145170515:C:T	chr1	148718386	145170515	C	T
1:145170570:G:A	chr1	148718331	145170570	G	A
1:145170619:C:T	chr1	148718282	145170619	C	T
1:145170622:C:T	chr1	148718279	145170622	C	T
1:145170702:C:T	chr1	148718199	145170702	C	T
1:145170714:C:G	chr1	148718187	145170714	C	G
1:145170715:G:A	chr1	148718186	145170715	G	A
1:145170739:G:A	chr1	148718162	145170739	G	A
1:145170741:G:A	chr1	148718160	145170741	G	A
1:145170776:G:A	chr1	148718125	145170776	G	A
1:145170812:C:T	chr1	148718089	145170812	C	T
1:145170912:G:A	chr1	148717989	145170912	G	A
1:145170916:G:T	chr1	148717985	145170916	G	T
1:145170988:T:C	chr1	148717913	145170988	T	C
rs368437454:145170992:G:A	chr1	148717909	145170992	G	A
1:145171069:T:A	chr1	148717832	145171069	T	A
1:145171184:C:T	chr1	148717717	145171184	C	T
1:145171185:G:A	chr1	148717716	145171185	G	A
1:145171235:A:C	chr1	148717666	145171235	A	C
1:145171245:T:A	chr1	148717656	145171245	T	A
1:145171313:C:G	chr1	148717588	145171313	C	G
1:145171317:C:G	chr1	148717584	145171317	C	G
1:145171359:A:G	chr1	148717542	145171359	A	G
1:145171439:T:A	chr1	148717462	145171439	T	A
1:145171474:G:A	chr1	148717427	145171474	G	A
1:145171489:T:A	chr1	148717412	145171489	T	A
1:145171508:T:C	chr1	148717393	145171508	T	C
1:145171541:T:C	chr1	148717360	145171541	T	C
1:145171633:C:T	chr1	148717268	145171633	C	T
1:145171764:G:A	chr1	148717137	145171764	G	A
1:145171800:C:T	chr1	148717101	145171800	C	T
1:145171866:T:C	chr1	148717035	145171866	T	C
1:145171880:A:G	chr1	148717021	145171880	A	G
1:145171952:C:T	chr1	148716949	145171952	C	T
1:145171979:T:C	chr1	148716922	145171979	T	C
1:145172022:C:T	chr1	148716879	145172022	C	T
1:145172039:G:A	chr1	148716862	145172039	G	A
1:145172083:G:C	chr1	148716818	145172083	G	C
1:145172107:C:T	chr1	148716794	145172107	C	T
1:145172127:C:T	chr1	148716774	145172127	C	T
rs372208148:145172182:A:G	chr1	148716719	145172182	A	G
1:145172220:G:C	chr1	148716681	145172220	G	C
1:145172238:T:A	chr1	148716663	145172238	T	A
1:145172287:C:A	chr1	148716614	145172287	C	A
1:145172373:A:G	chr1	148716528	145172373	A	G
1:145172385:C:T	chr1	148716516	145172385	C	T
1:145172405:T:C	chr1	148716496	145172405	T	C
1:145172410:A:G	chr1	148716491	145172410	A	G
1:145172504:T:C	chr1	148716397	145172504	T	C
1:145172529:C:T	chr1	148716372	145172529	C	T
1:145172566:G:A	chr1	148716335	145172566	G	A
1:145172721:G:A	chr1	148716180	145172721	G	A
1:145172772:A:G	chr1	148716129	145172772	A	G
1:145172774:G:A	chr1	148716127	145172774	G	A
1:145172883:T:C	chr1	148716018	145172883	T	C
1:145172932:C:T	chr1	148715969	145172932	C	T
1:145172989:C:A	chr1	148715912	145172989	C	A
1:145173020:C:T	chr1	148715881	145173020	C	T
1:145173055:G:T	chr1	148715846	145173055	G	T
1:145173384:A:G	chr1	148715517	145173384	A	G
1:145173398:G:A	chr1	148715503	145173398	G	A
1:145173414:G:C	chr1	148715487	145173414	G	C
1:145173547:T:C	chr1	148715354	145173547	T	C
rs369431261:145173632:C:G	chr1	148715269	145173632	C	G
1:145173641:A:G	chr1	148715260	145173641	A	G
1:145173780:G:T	chr1	148715121	145173780	G	T
1:145173851:T:C	chr1	148715050	145173851	T	C
rs28491646:145173852:G:T	chr1	148715049	145173852	G	T
1:145173855:G:A	chr1	148715046	145173855	G	A
1:145173916:G:A	chr1	148714985	145173916	G	A
1:145173993:C:G	chr1	148714908	145173993	C	G
1:145174074:C:A	chr1	148714827	145174074	C	A
1:145174078:G:A	chr1	148714823	145174078	G	A
1:145174102:G:A	chr1	148714799	145174102	G	A
rs202189897:145174146:A:G	chr1	148714755	145174146	A	G
1:145174168:T:C	chr1	148714733	145174168	T	C
rs183417095:145174196:A:G	chr1	148714705	145174196	A	G
1:145174287:C:T	chr1	148714614	145174287	C	T
1:145174299:T:C	chr1	148714602	145174299	T	C
1:145174408:C:G	chr1	148714493	145174408	C	G
1:145174543:G:A	chr1	148714358	145174543	G	A
1:145174569:C:T	chr1	148714332	145174569	C	T
1:145174679:T:A	chr1	148714222	145174679	T	A
1:145174689:T:C	chr1	148714212	145174689	T	C
1:145174699:C:A	chr1	148714202	145174699	C	A
1:145174749:A:G	chr1	148714152	145174749	A	G
1:145174756:G:A	chr1	148714145	145174756	G	A
1:145174779:C:T	chr1	148714122	145174779	C	T
1:145174792:C:T	chr1	148714109	145174792	C	T
1:145174802:C:T	chr1	148714099	145174802	C	T
1:145174903:C:T	chr1	148713998	145174903	C	T
1:145174920:C:T	chr1	148713981	145174920	C	T
1:145174925:G:A	chr1	148713976	145174925	G	A
1:145174970:G:A	chr1	148713931	145174970	G	A
1:145174974:G:A	chr1	148713927	145174974	G	A
1:145174987:G:C	chr1	148713914	145174987	G	C
rs6691301:145174992:A:G	chr1	148713909	145174992	A	G
1:145175075:G:C	chr1	148713826	145175075	G	C
1:145175124:G:A	chr1	148713777	145175124	G	A
1:145175139:C:G	chr1	148713762	145175139	C	G
1:145175164:G:A	chr1	148713737	145175164	G	A
rs377431026:145175181:A:G	chr1	148713720	145175181	A	G
1:145175264:C:T	chr1	148713637	145175264	C	T
1:145175345:C:T	chr1	148713556	145175345	C	T
rs200275050:145175429:A:G	chr1	148713472	145175429	A	G
1:145175561:C:T	chr1	148713340	145175561	C	T
1:145175624:T:C	chr1	148713277	145175624	T	C
1:145175839:C:G	chr1	148713062	145175839	C	G
1:145175898:C:T	chr1	148713003	145175898	C	T
1:145175930:A:G	chr1	148712971	145175930	A	G
1:145175940:A:G	chr1	148712961	145175940	A	G
1:145175995:A:G	chr1	148712906	145175995	A	G
1:145176048:T:C	chr1	148712853	145176048	T	C
1:145176106:G:A	chr1	148712795	145176106	G	A
1:145176179:C:A	chr1	148712722	145176179	C	A
1:145176428:G:C	chr1	146261720	145176428	G	C
rs368044348:145176430:C:T	chr1	146261718	145176430	C	T
1:145176466:T:C	chr1	146261682	145176466	T	C
1:145176525:T:C	chr1	146261623	145176525	T	C
1:145176591:C:G	chr1	146261557	145176591	C	G
1:145176623:G:A	chr1	146261525	145176623	G	A
1:145176635:C:G	chr1	146261513	145176635	C	G
1:145176651:G:A	chr1	146261497	145176651	G	A
1:145176703:C:T	chr1	146261445	145176703	C	T
1:145176710:C:A	chr1	146261438	145176710	C	A
1:145176738:C:T	chr1	146261410	145176738	C	T
1:145176870:C:T	chr1	146261278	145176870	C	T
1:145176871:G:A	chr1	146261277	145176871	G	A
1:145176873:G:A	chr1	146261275	145176873	G	A
1:145176874:G:A	chr1	146261274	145176874	G	A
1:145176885:A:G	chr1	146261263	145176885	A	G
1:145176916:A:C	chr1	146261232	145176916	A	C
1:145177026:C:T	chr1	146261122	145177026	C	T
1:145177067:A:G	chr1	146261081	145177067	A	G
1:145177068:A:G	chr1	146261080	145177068	A	G
1:145177112:T:C	chr1	146261036	145177112	T	C
1:145177141:A:T	chr1	146261007	145177141	A	T
1:145177241:G:T	chr1	146260907	145177241	G	T
1:145177242:A:G	chr1	146260906	145177242	A	G
rs3887827:145177288:A:C	chr1	146260860	145177288	A	C
1:145177321:G:C	chr1	146260827	145177321	G	C
1:145177442:C:G	chr1	146260706	145177442	C	G
1:145177451:G:A	chr1	146260697	145177451	G	A
rs116704198:145177475:T:C	chr1	146260673	145177475	T	C
1:145177500:C:T	chr1	146260648	145177500	C	T
1:145177510:C:T	chr1	146260638	145177510	C	T
1:145177524:C:G	chr1	146260624	145177524	C	G
1:145177537:G:A	chr1	146260611	145177537	G	A
1:145177600:A:G	chr1	146260548	145177600	A	G
1:145177602:G:A	chr1	146260546	145177602	G	A
1:145177609:G:A	chr1	146260539	145177609	G	A
1:145177625:A:G	chr1	146260523	145177625	A	G
1:145177641:C:T	chr1	146260507	145177641	C	T
1:145177644:C:T	chr1	146260504	145177644	C	T
1:145177706:A:C	chr1	146260442	145177706	A	C
1:145177741:C:T	chr1	146260407	145177741	C	T
1:145177744:C:T	chr1	146260404	145177744	C	T
1:145177760:C:T	chr1	146260388	145177760	C	T
1:145177782:A:G	chr1	146260366	145177782	A	G
1:145177800:T:A	chr1	146260348	145177800	T	A
1:145177872:A:C	chr1	146260276	145177872	A	C
1:145177897:T:A	chr1	146260251	145177897	T	A
1:145177919:T:C	chr1	146260229	145177919	T	C
1:145177960:T:C	chr1	146260188	145177960	T	C
1:145177999:A:G	chr1	146260149	145177999	A	G
1:145178018:T:C	chr1	146260130	145178018	T	C
1:145178087:A:G	chr1	146260061	145178087	A	G
1:145178104:A:G	chr1	146260044	145178104	A	G
1:145178113:C:T	chr1	146260035	145178113	C	T
1:145178114:G:A	chr1	146260034	145178114	G	A
1:145178121:C:T	chr1	146260027	145178121	C	T
1:145178135:C:T	chr1	146260013	145178135	C	T
rs200615851:145178140:G:A	chr1	146260008	145178140	G	A
1:145178144:A:G	chr1	146260004	145178144	A	G
1:145178148:G:A	chr1	146260000	145178148	G	A
1:145178169:A:C	chr1	146259979	145178169	A	C
1:145178182:C:G	chr1	146259966	145178182	C	G
1:145178185:G:C	chr1	146259963	145178185	G	C
1:145178242:T:C	chr1	146259906	145178242	T	C
1:145178260:G:A	chr1	146259888	145178260	G	A
rs78148626:145178261:T:C	chr1	146259887	145178261	T	C
1:145178280:C:G	chr1	146259868	145178280	C	G
1:145178378:T:G	chr1	146259770	145178378	T	G
1:145178416:G:A	chr1	146259732	145178416	G	A
1:145178429:G:A	chr1	146259719	145178429	G	A
rs374884521:145178433:A:G	chr1	146259715	145178433	A	G
1:145178435:T:G	chr1	146259713	145178435	T	G
1:145178491:C:T	chr1	146259657	145178491	C	T
1:145178507:C:T	chr1	146259641	145178507	C	T
1:145178512:C:A	chr1	146259636	145178512	C	A
1:145178530:A:G	chr1	146259618	145178530	A	G
1:145178543:A:G	chr1	146259605	145178543	A	G
1:145178573:C:G	chr1	146259575	145178573	C	G
1:145178578:T:C	chr1	146259570	145178578	T	C
1:145178603:G:A	chr1	146259545	145178603	G	A
1:145178659:C:T	chr1	146259489	145178659	C	T
1:145178688:C:G	chr1	146259460	145178688	C	G
1:145178720:G:A	chr1	146259428	145178720	G	A
1:145178781:A:G	chr1	146259367	145178781	A	G
1:145178792:G:C	chr1	146259356	145178792	G	C
1:145178820:A:C	chr1	146259328	145178820	A	C
1:145178861:T:C	chr1	146259287	145178861	T	C
1:145178873:T:C	chr1	146259275	145178873	T	C
rs368454809:145178934:G:C	chr1	146259214	145178934	G	C
1:145178952:G:A	chr1	146259196	145178952	G	A
1:145179005:G:C	chr1	146259143	145179005	G	C
1:145179042:G:T	chr1	146259106	145179042	G	T
1:145179173:A:G	chr1	146258975	145179173	A	G
1:145179177:A:G	chr1	146258971	145179177	A	G
1:145179215:C:T	chr1	146258933	145179215	C	T
1:145179216:G:A	chr1	146258932	145179216	G	A
1:145179301:C:G	chr1	146258847	145179301	C	G
1:145179308:G:A	chr1	146258840	145179308	G	A
rs184676330:145179318:C:T	chr1	146258830	145179318	C	T
1:145179319:G:A	chr1	146258829	145179319	G	A
1:145179385:G:A	chr1	146258763	145179385	G	A
1:145179458:T:C	chr1	146258690	145179458	T	C
1:145179533:T:C	chr1	146258615	145179533	T	C
1:145179536:C:T	chr1	146258612	145179536	C	T
1:145179545:C:A	chr1	146258603	145179545	C	A
1:145179575:T:G	chr1	146258573	145179575	T	G
1:145179595:G:A	chr1	146258553	145179595	G	A
1:145179671:G:C	chr1	146258477	145179671	G	C
1:145179735:G:C	chr1	146258413	145179735	G	C
1:145179760:G:C	chr1	146258388	145179760	G	C
1:145179807:C:T	chr1	146258341	145179807	C	T
1:145179809:A:G	chr1	146258339	145179809	A	G
1:145179968:G:C	chr1	146258180	145179968	G	C
1:145180006:C:T	chr1	146258142	145180006	C	T
1:145180024:G:A	chr1	146258124	145180024	G	A
1:145180183:T:G	chr1	146257965	145180183	T	G
1:145180193:T:C	chr1	146257955	145180193	T	C
1:145180273:C:T	chr1	146257875	145180273	C	T
1:145180441:A:C	chr1	146257707	145180441	A	C
1:145180538:C:T	chr1	146257610	145180538	C	T
1:145180651:C:T	chr1	146257497	145180651	C	T
1:145180730:A:G	chr1	146257418	145180730	A	G
1:145180733:C:T	chr1	146257415	145180733	C	T
1:145180737:A:G	chr1	146257411	145180737	A	G
1:145180761:C:T	chr1	146257387	145180761	C	T
1:145180820:T:C	chr1	146257328	145180820	T	C
rs200426626:145180822:T:C	chr1	146257326	145180822	T	C
1:145180851:A:G	chr1	146257297	145180851	A	G
1:145180859:G:A	chr1	146257289	145180859	G	A
1:145181055:T:C	chr1	146257092	145181055	T	C
1:145181065:G:A	chr1	146257082	145181065	G	A
1:145181106:T:C	chr1	146257041	145181106	T	C
1:145181153:C:T	chr1	146256994	145181153	C	T
1:145181160:G:A	chr1	146256987	145181160	G	A
1:145181215:C:T	chr1	146256932	145181215	C	T
rs192508906:145181239:C:T	chr1	146256908	145181239	C	T
1:145181247:C:T	chr1	146256900	145181247	C	T
1:145181252:G:A	chr1	146256895	145181252	G	A
1:145181354:G:C	chr1	146256793	145181354	G	C
1:145181356:G:A	chr1	146256791	145181356	G	A
1:145181400:A:G	chr1	146256747	145181400	A	G
1:145181421:A:T	chr1	146256726	145181421	A	T
1:145181496:C:G	chr1	146256651	145181496	C	G
1:145181589:T:C	chr1	146256558	145181589	T	C
1:145181663:T:C	chr1	146256484	145181663	T	C
1:145181668:C:T	chr1	146256479	145181668	C	T
1:145181683:A:G	chr1	146256464	145181683	A	G
rs376866503:145181735:C:T	chr1	146256412	145181735	C	T
1:145181763:A:G	chr1	146256384	145181763	A	G
1:145181767:T:A	chr1	146256380	145181767	T	A
1:145181785:C:T	chr1	146256362	145181785	C	T
1:145181792:C:A	chr1	146256355	145181792	C	A
1:145181809:A:G	chr1	146256338	145181809	A	G
1:145181815:A:T	chr1	146256332	145181815	A	T
1:145181823:A:G	chr1	146256324	145181823	A	G
1:145181850:A:G	chr1	146256297	145181850	A	G
rs370381094:145181869:G:A	chr1	146256278	145181869	G	A
rs373213997:145181871:G:A	chr1	146256276	145181871	G	A
1:145181896:T:C	chr1	146256251	145181896	T	C
1:145181923:T:C	chr1	146256224	145181923	T	C
1:145181968:G:A	chr1	146256179	145181968	G	A
1:145181995:T:C	chr1	146256152	145181995	T	C
1:145182109:T:C	chr1	146256038	145182109	T	C
1:145182151:T:C	chr1	146255996	145182151	T	C
1:145182171:T:C	chr1	146255976	145182171	T	C
1:145182179:T:G	chr1	146255968	145182179	T	G
1:145182205:C:T	chr1	146255942	145182205	C	T
1:145182234:T:G	chr1	146255913	145182234	T	G
rs183525479:145182251:C:T	chr1	146255896	145182251	C	T
1:145182304:T:C	chr1	146255843	145182304	T	C
1:145182307:G:C	chr1	146255840	145182307	G	C
1:145182474:T:G	chr1	146255673	145182474	T	G
rs144318361:145182491:A:G	chr1	146255656	145182491	A	G
1:145182511:T:C	chr1	146255636	145182511	T	C
1:145182514:G:A	chr1	146255633	145182514	G	A
1:145182723:C:T	chr1	146255424	145182723	C	T
1:145182743:C:T	chr1	146255404	145182743	C	T
1:145182788:C:T	chr1	146255359	145182788	C	T
1:145182801:G:A	chr1	146255346	145182801	G	A
1:145182834:A:G	chr1	146255313	145182834	A	G
1:145183099:T:A	chr1	146255048	145183099	T	A
1:145183111:G:C	chr1	146255036	145183111	G	C
1:145183123:C:T	chr1	146255024	145183123	C	T
1:145183124:G:A	chr1	146255023	145183124	G	A
1:145183134:C:A	chr1	146255013	145183134	C	A
1:145183207:G:T	chr1	146254940	145183207	G	T
rs374723717:145183555:T:G	chr1	146254591	145183555	T	G
1:145183592:A:G	chr1	146254554	145183592	A	G
1:145183676:G:C	chr1	146254470	145183676	G	C
1:145183939:A:G	chr1	146254207	145183939	A	G
1:145183958:G:T	chr1	146254188	145183958	G	T
1:145184098:A:G	chr1	146254048	145184098	A	G
1:145184114:A:G	chr1	146254032	145184114	A	G
1:145184172:A:G	chr1	146253974	145184172	A	G
1:145184174:A:G	chr1	146253972	145184174	A	G
1:145184250:T:C	chr1	146253896	145184250	T	C
1:145184316:G:T	chr1	146253830	145184316	G	T
rs189517620:145184318:A:G	chr1	146253828	145184318	A	G
1:145184319:G:C	chr1	146253827	145184319	G	C
1:145184361:C:T	chr1	146253785	145184361	C	T
1:145184385:A:T	chr1	146253761	145184385	A	T
1:145184499:T:G	chr1	146253647	145184499	T	G
1:145184591:A:T	chr1	146253555	145184591	A	T
1:145184594:C:T	chr1	146253552	145184594	C	T
1:145184616:G:A	chr1	146253530	145184616	G	A
1:145184718:C:T	chr1	146253428	145184718	C	T
1:145184743:C:T	chr1	146253403	145184743	C	T
1:145184817:C:T	chr1	146253331	145184817	C	T
1:145184826:T:C	chr1	146253322	145184826	T	C
1:145184900:C:T	chr1	146253248	145184900	C	T
1:145184981:G:A	chr1	146253167	145184981	G	A
rs57942976:145185020:T:C	chr1	146253128	145185020	T	C
1:145185023:T:C	chr1	146253125	145185023	T	C
1:145185168:T:C	chr1	146252980	145185168	T	C
1:145185169:A:T	chr1	146252979	145185169	A	T
1:145185350:C:T	chr1	146252798	145185350	C	T
1:145185463:A:T	chr1	146252685	145185463	A	T
1:145185486:C:A	chr1	146252662	145185486	C	A
1:145185509:C:G	chr1	146252639	145185509	C	G
1:145185557:C:T	chr1	146252591	145185557	C	T
1:145185635:G:C	chr1	146252513	145185635	G	C
1:145185669:T:C	chr1	146252479	145185669	T	C
1:145185672:G:C	chr1	146252476	145185672	G	C
rs374475877:145185965:G:A	chr1	146252183	145185965	G	A
1:145186010:G:A	chr1	146252138	145186010	G	A
rs61812742:145186053:G:A	chr1	146252095	145186053	G	A
1:145186119:G:C	chr1	146252029	145186119	G	C
1:145186123:T:A	chr1	146252025	145186123	T	A
1:145186126:T:G	chr1	146252022	145186126	T	G
rs2444930:145186368:C:G	chr1	146251780	145186368	C	G
rs149032711:145186416:T:C	chr1	146251732	145186416	T	C
1:145186505:G:A	chr1	146251643	145186505	G	A
1:145186538:G:T	chr1	146251610	145186538	G	T
1:145186625:T:C	chr1	146251523	145186625	T	C
1:145186690:C:A	chr1	146251458	145186690	C	A
1:145186778:A:G	chr1	146251370	145186778	A	G
1:145186822:A:T	chr1	146251326	145186822	A	T
1:145186854:C:G	chr1	146251294	145186854	C	G
1:145186924:T:C	chr1	146251224	145186924	T	C
rs187249682:145186940:G:A	chr1	146251208	145186940	G	A
rs2793870:145187004:C:G	chr1	146251144	145187004	C	G
1:145187076:T:C	chr1	146251072	145187076	T	C
1:145187154:C:T	chr1	146250994	145187154	C	T
1:145187194:C:G	chr1	146250954	145187194	C	G
1:145187237:A:G	chr1	146250911	145187237	A	G
1:145187261:G:A	chr1	146250887	145187261	G	A
1:145187286:C:T	chr1	146250862	145187286	C	T
1:145187314:G:T	chr1	146250834	145187314	G	T
1:145187385:G:T	chr1	146250763	145187385	G	T
1:145187413:G:A	chr1	146250735	145187413	G	A
1:145187435:G:T	chr1	146250713	145187435	G	T
rs150372564:145187495:T:C	chr1	146250653	145187495	T	C
1:145187575:T:A	chr1	146250573	145187575	T	A
1:145187579:T:A	chr1	146250569	145187579	T	A
1:145187658:A:C	chr1	146250490	145187658	A	C
1:145187767:A:G	chr1	146250381	145187767	A	G
1:145187784:G:C	chr1	146250364	145187784	G	C
1:145187785:A:T	chr1	146250363	145187785	A	T
1:145187800:G:A	chr1	146250348	145187800	G	A
1:145187829:C:T	chr1	146250319	145187829	C	T
rs3969648:145187838:C:A	chr1	146250310	145187838	C	A
1:145187851:T:G	chr1	146250297	145187851	T	G
1:145187890:A:G	chr1	146250258	145187890	A	G
rs77434415:145187899:C:A	chr1	146250249	145187899	C	A
1:145187979:G:A	chr1	146250169	145187979	G	A
1:145188032:C:T	chr1	146250116	145188032	C	T
1:145188079:C:G	chr1	146250069	145188079	C	G
1:145188140:C:T	chr1	146250008	145188140	C	T
1:145188172:A:T	chr1	146249976	145188172	A	T
1:145188310:C:T	chr1	146249838	145188310	C	T
1:145188429:A:G	chr1	146249719	145188429	A	G
rs6672572:145188430:T:C	chr1	146249718	145188430	T	C
1:145188463:C:A	chr1	146249685	145188463	C	A
1:145188508:A:G	chr1	146249640	145188508	A	G
1:145188627:T:C	chr1	146249521	145188627	T	C
1:145188648:C:T	chr1	146249500	145188648	C	T
1:145188694:C:G	chr1	146249454	145188694	C	G
1:145188710:G:A	chr1	146249438	145188710	G	A
1:145188723:G:C	chr1	146249425	145188723	G	C
rs115538664:145188854:C:G	chr1	146249294	145188854	C	G
rs2487621:145188855:G:A	chr1	146249293	145188855	G	A
1:145188999:C:G	chr1	146249149	145188999	C	G
1:145189170:A:G	chr1	146248978	145189170	A	G
1:145189194:G:A	chr1	146248954	145189194	G	A
1:145189251:T:C	chr1	146248897	145189251	T	C
1:145189257:G:A	chr1	146248891	145189257	G	A
1:145189320:C:T	chr1	146248828	145189320	C	T
1:145189336:G:T	chr1	146248812	145189336	G	T
1:145189438:G:A	chr1	146248710	145189438	G	A
1:145189449:G:A	chr1	146248699	145189449	G	A
1:145189451:A:T	chr1	146248697	145189451	A	T
1:145189499:G:A	chr1	146248649	145189499	G	A
1:145189626:A:T	chr1	146248522	145189626	A	T
1:145189651:C:A	chr1	146248497	145189651	C	A
1:145189657:C:T	chr1	146248491	145189657	C	T
1:145189734:G:A	chr1	146248414	145189734	G	A
1:145189819:A:G	chr1	146248329	145189819	A	G
1:145190046:C:T	chr1	146248102	145190046	C	T
1:145190329:T:C	chr1	146247819	145190329	T	C
1:145190411:C:T	chr1	146247737	145190411	C	T
1:145190435:T:C	chr1	146247713	145190435	T	C
1:145190637:T:G	chr1	146247511	145190637	T	G
1:145190690:C:T	chr1	146247458	145190690	C	T
1:145190705:A:G	chr1	146247443	145190705	A	G
1:145190714:C:A	chr1	146247434	145190714	C	A
1:145190772:G:T	chr1	146247376	145190772	G	T
1:145190969:C:T	chr1	146247179	145190969	C	T
1:145191013:A:G	chr1	146247135	145191013	A	G
1:145191049:G:C	chr1	146247099	145191049	G	C
1:145191067:T:C	chr1	146247081	145191067	T	C
1:145191102:A:C	chr1	146247046	145191102	A	C
rs199546839:145191133:A:T	chr1	146247015	145191133	A	T
1:145191188:A:T	chr1	146246960	145191188	A	T
1:145191189:T:A	chr1	146246959	145191189	T	A
1:145191267:G:A	chr1	146246881	145191267	G	A
1:145191326:C:T	chr1	146246822	145191326	C	T
1:145191396:T:C	chr1	146246752	145191396	T	C
1:145191565:G:C	chr1	146246583	145191565	G	C
1:145191611:G:C	chr1	146246537	145191611	G	C
1:145191842:G:A	chr1	146246306	145191842	G	A
1:145191903:G:A	chr1	146246245	145191903	G	A
rs3010126:145192045:T:C	chr1	146246103	145192045	T	C
rs2982627:145192189:G:A	chr1	146245959	145192189	G	A
1:145192204:T:C	chr1	146245944	145192204	T	C
1:145192417:C:T	chr1	146245731	145192417	C	T
1:145192560:G:C	chr1	146245588	145192560	G	C
1:145192567:G:A	chr1	146245581	145192567	G	A
1:145192678:T:C	chr1	146245470	145192678	T	C
1:145192795:T:C	chr1	146245353	145192795	T	C
1:145192831:A:T	chr1	146245317	145192831	A	T
1:145192839:C:T	chr1	146245309	145192839	C	T
1:145192840:G:A	chr1	146245308	145192840	G	A
1:145192867:C:G	chr1	146245281	145192867	C	G
1:145192882:G:A	chr1	146245266	145192882	G	A
1:145192888:C:A	chr1	146245260	145192888	C	A
1:145192914:A:G	chr1	146245234	145192914	A	G
1:145193025:G:A	chr1	146245123	145193025	G	A
1:145193030:C:G	chr1	146245118	145193030	C	G
1:145193050:A:T	chr1	146245098	145193050	A	T
1:145193064:G:C	chr1	146245084	145193064	G	C
1:145193113:C:T	chr1	146245035	145193113	C	T
1:145193203:C:T	chr1	146244945	145193203	C	T
1:145193221:C:G	chr1	146244927	145193221	C	G
1:145193254:G:A	chr1	146244894	145193254	G	A
1:145193285:C:A	chr1	146244863	145193285	C	A
1:145193290:A:C	chr1	146244858	145193290	A	C
1:145193295:A:G	chr1	146244853	145193295	A	G
1:145193322:C:A	chr1	146244826	145193322	C	A
1:145193361:A:C	chr1	146244787	145193361	A	C
1:145193377:G:C	chr1	146244771	145193377	G	C
1:145193382:G:A	chr1	146244766	145193382	G	A
1:145193547:T:A	chr1	146244601	145193547	T	A
1:145193683:C:G	chr1	146244465	145193683	C	G
1:145193791:G:A	chr1	146244357	145193791	G	A
1:145194047:A:G	chr1	146244101	145194047	A	G
1:145194168:G:A	chr1	146243980	145194168	G	A
1:145194185:A:G	chr1	146243963	145194185	A	G
1:145194266:G:T	chr1	146243882	145194266	G	T
1:145194299:C:T	chr1	146243849	145194299	C	T
1:145194396:G:A	chr1	146243752	145194396	G	A
1:145194807:A:G	chr1	146243341	145194807	A	G
1:145194840:T:C	chr1	146243308	145194840	T	C
1:145194892:T:C	chr1	146243256	145194892	T	C
1:145195063:G:T	chr1	146243085	145195063	G	T
1:145195304:T:C	chr1	146242844	145195304	T	C
1:145195432:G:A	chr1	146242716	145195432	G	A
1:145195593:G:C	chr1	146242555	145195593	G	C
rs861335:145195645:T:C	chr1	146242503	145195645	T	C
1:145195661:G:C	chr1	146242487	145195661	G	C
1:145195795:G:T	chr1	146242354	145195795	G	T
1:145195902:C:T	chr1	146242247	145195902	C	T
1:145195917:A:C	chr1	146242232	145195917	A	C
1:145196191:C:A	chr1	146241958	145196191	C	A
1:145196234:T:C	chr1	146241915	145196234	T	C
1:145196866:C:G	chr1	146241283	145196866	C	G
1:145196997:G:A	chr1	146241152	145196997	G	A
1:145197018:G:A	chr1	146241131	145197018	G	A
rs142556155:145197041:G:A	chr1	146241108	145197041	G	A
1:145197158:A:C	chr1	146240991	145197158	A	C
1:145197174:C:T	chr1	146240975	145197174	C	T
1:145197267:T:C	chr1	146240882	145197267	T	C
1:145197376:G:A	chr1	146240773	145197376	G	A
1:145197465:C:T	chr1	146240684	145197465	C	T
1:145197763:C:T	chr1	146240386	145197763	C	T
1:145197802:C:T	chr1	146240347	145197802	C	T
1:145197805:A:T	chr1	146240344	145197805	A	T
rs201604536:145197851:T:C	chr1	146240298	145197851	T	C
1:145197917:G:A	chr1	146240232	145197917	G	A
1:145198067:C:T	chr1	146240082	145198067	C	T
1:145198146:G:A	chr1	146240003	145198146	G	A
rs367848078:145198166:G:A	chr1	146239983	145198166	G	A
1:145198237:T:C	chr1	146239912	145198237	T	C
1:145198312:G:C	chr1	146239837	145198312	G	C
1:145198366:A:G	chr1	146239783	145198366	A	G
1:145198780:G:A	chr1	146239365	145198780	G	A
1:145199117:A:G	chr1	146239028	145199117	A	G
1:145199190:T:C	chr1	146238955	145199190	T	C
1:145199252:T:A	chr1	146238893	145199252	T	A
1:145199283:G:C	chr1	146238862	145199283	G	C
1:145199301:G:A	chr1	146238844	145199301	G	A
1:145199516:G:T	chr1	146238629	145199516	G	T
1:145199534:C:T	chr1	146238611	145199534	C	T
1:145199535:G:A	chr1	146238610	145199535	G	A
1:145199541:G:A	chr1	146238604	145199541	G	A
1:145199563:G:A	chr1	146238582	145199563	G	A
1:145199581:A:G	chr1	146238564	145199581	A	G
1:145199589:A:C	chr1	146238556	145199589	A	C
1:145199740:T:C	chr1	146238405	145199740	T	C
1:145199806:A:G	chr1	146238339	145199806	A	G
1:145199998:C:T	chr1	146238147	145199998	C	T
rs369236377:145200008:C:T	chr1	146238137	145200008	C	T
1:145200061:A:C	chr1	146238084	145200061	A	C
1:145200069:A:G	chr1	146238076	145200069	A	G
rs373131048:145200240:A:C	chr1	146237905	145200240	A	C
rs377534225:145200316:A:G	chr1	146237829	145200316	A	G
1:145200333:C:G	chr1	146237812	145200333	C	G
rs2982625:145200370:T:C	chr1	146237775	145200370	T	C
1:145200415:G:T	chr1	146237730	145200415	G	T
1:145200416:G:A	chr1	146237729	145200416	G	A
1:145200432:T:A	chr1	146237713	145200432	T	A
1:145200498:C:T	chr1	146237647	145200498	C	T
1:145200540:A:T	chr1	146237605	145200540	A	T
1:145200584:T:C	chr1	146237561	145200584	T	C
1:145200625:C:T	chr1	146237520	145200625	C	T
1:145200669:T:C	chr1	146237476	145200669	T	C
1:145200725:G:C	chr1	146237420	145200725	G	C
1:145200747:T:G	chr1	146237398	145200747	T	G
1:145200932:C:T	chr1	146237211	145200932	C	T
1:145200947:G:A	chr1	146237196	145200947	G	A
1:145200964:C:G	chr1	146237179	145200964	C	G
1:145201001:G:A	chr1	146237142	145201001	G	A
1:145201008:C:T	chr1	146237135	145201008	C	T
1:145201040:C:T	chr1	146237103	145201040	C	T
1:145201063:G:T	chr1	146237080	145201063	G	T
1:145201068:G:A	chr1	146237075	145201068	G	A
1:145201093:G:A	chr1	146237050	145201093	G	A
1:145201100:G:A	chr1	146237043	145201100	G	A
1:145201319:G:A	chr1	146236824	145201319	G	A
1:145201399:G:A	chr1	146236744	145201399	G	A
1:145201402:T:G	chr1	146236741	145201402	T	G
1:145201449:G:T	chr1	146236694	145201449	G	T
1:145201468:C:T	chr1	146236675	145201468	C	T
1:145201489:A:G	chr1	146236654	145201489	A	G
1:145201503:A:G	chr1	146236640	145201503	A	G
1:145201648:C:T	chr1	146236495	145201648	C	T
1:145201663:G:A	chr1	146236480	145201663	G	A
1:145201685:G:A	chr1	146236458	145201685	G	A
1:145201702:T:G	chr1	146236441	145201702	T	G
1:145201753:G:A	chr1	146236390	145201753	G	A
1:145201778:G:A	chr1	146236365	145201778	G	A
1:145201780:G:T	chr1	146236363	145201780	G	T
1:145201811:C:T	chr1	146236332	145201811	C	T
1:145201815:T:G	chr1	146236328	145201815	T	G
1:145202101:G:T	chr1	146236042	145202101	G	T
1:145202109:G:A	chr1	146236034	145202109	G	A
1:145202149:T:C	chr1	146235994	145202149	T	C
1:145202202:A:G	chr1	146235941	145202202	A	G
1:145202205:A:C	chr1	146235938	145202205	A	C
rs11484536:145202233:T:C	chr1	146235910	145202233	T	C
1:145202241:A:G	chr1	146235902	145202241	A	G
1:145202282:G:A	chr1	146235861	145202282	G	A
1:145202325:G:A	chr1	146235818	145202325	G	A
1:145202649:T:C	chr1	146235494	145202649	T	C
1:145202672:C:A	chr1	146235471	145202672	C	A
1:145202847:C:A	chr1	146235296	145202847	C	A
1:145203300:C:G	chr1	146234848	145203300	C	G
1:145203323:G:A	chr1	146234825	145203323	G	A
1:145203339:C:T	chr1	146234809	145203339	C	T
1:145203398:C:G	chr1	146234750	145203398	C	G
1:145203569:T:A	chr1	146234579	145203569	T	A
1:145203576:G:A	chr1	146234572	145203576	G	A
1:145203585:T:C	chr1	146234563	145203585	T	C
1:145203660:T:C	chr1	146234488	145203660	T	C
1:145203707:A:G	chr1	146234441	145203707	A	G
rs377449783:145203791:T:G	chr1	146234357	145203791	T	G
1:145203798:A:T	chr1	146234350	145203798	A	T
1:145203805:A:G	chr1	146234343	145203805	A	G
1:145203890:A:G	chr1	146234258	145203890	A	G
1:145204233:T:C	chr1	146233915	145204233	T	C
1:145204408:G:A	chr1	146233740	145204408	G	A
1:145204409:C:T	chr1	146233739	145204409	C	T
1:145204541:T:C	chr1	146233607	145204541	T	C
1:145204571:C:T	chr1	146233577	145204571	C	T
1:145204573:C:T	chr1	146233575	145204573	C	T
1:145204627:A:C	chr1	146233521	145204627	A	C
1:145204715:C:G	chr1	146233433	145204715	C	G
1:145204858:T:C	chr1	146233290	145204858	T	C
1:145204917:C:G	chr1	146233231	145204917	C	G
1:145205012:G:T	chr1	146233136	145205012	G	T
1:145205159:T:C	chr1	146232989	145205159	T	C
1:145205208:C:T	chr1	146232940	145205208	C	T
1:145205231:A:G	chr1	146232917	145205231	A	G
1:145205298:G:A	chr1	146232850	145205298	G	A
1:145205323:C:T	chr1	146232825	145205323	C	T
1:145205432:C:G	chr1	146232716	145205432	C	G
1:145205512:A:T	chr1	146232636	145205512	A	T
1:145205616:C:T	chr1	146232532	145205616	C	T
1:145205676:T:C	chr1	146232472	145205676	T	C
1:145205698:G:C	chr1	146232450	145205698	G	C
1:145205705:G:A	chr1	146232443	145205705	G	A
1:145205738:C:T	chr1	146232410	145205738	C	T
1:145205753:C:G	chr1	146232395	145205753	C	G
1:145205786:T:G	chr1	146232362	145205786	T	G
1:145205810:T:C	chr1	146232338	145205810	T	C
1:145205844:A:C	chr1	146232304	145205844	A	C
rs369861883:145206079:A:G	chr1	146232069	145206079	A	G
1:145206137:C:T	chr1	146232011	145206137	C	T
1:145206175:T:C	chr1	146231973	145206175	T	C
1:145206388:T:G	chr1	146231760	145206388	T	G
1:145206405:C:T	chr1	146231743	145206405	C	T
1:145206638:A:G	chr1	146231510	145206638	A	G
1:145206998:C:T	chr1	146231150	145206998	C	T
1:145207069:G:A	chr1	146231079	145207069	G	A
1:145207379:A:C	chr1	146230769	145207379	A	C
rs368055298:145207428:A:C	chr1	146230720	145207428	A	C
1:145207656:T:G	chr1	146230492	145207656	T	G
1:145207746:T:C	chr1	146230402	145207746	T	C
1:145207749:C:A	chr1	146230399	145207749	C	A
1:145207832:C:T	chr1	146230316	145207832	C	T
1:145207943:C:T	chr1	146230205	145207943	C	T
1:145207944:G:C	chr1	146230204	145207944	G	C
1:145208123:A:G	chr1	146230022	145208123	A	G
1:145208170:T:C	chr1	146229975	145208170	T	C
1:145208183:C:A	chr1	146229962	145208183	C	A
1:145208215:T:A	chr1	146229930	145208215	T	A
1:145208246:T:C	chr1	146229899	145208246	T	C
1:145208490:G:A	chr1	146229655	145208490	G	A
1:145208540:C:T	chr1	146229605	145208540	C	T
1:145208556:G:A	chr1	146229589	145208556	G	A
1:145208575:C:T	chr1	146229570	145208575	C	T
1:145208694:C:T	chr1	146229451	145208694	C	T
1:145209037:G:T	chr1	146229108	145209037	G	T
1:145209045:G:C	chr1	146229100	145209045	G	C
1:145209056:C:T	chr1	146229089	145209056	C	T
1:145209121:T:C	chr1	146229024	145209121	T	C
1:145209127:C:T	chr1	146229018	145209127	C	T
1:145209204:T:G	chr1	146228941	145209204	T	G
1:145209239:C:G	chr1	146228906	145209239	C	G
1:145209247:G:A	chr1	146228898	145209247	G	A
1:145209434:A:G	chr1	146228711	145209434	A	G
1:145209453:G:A	chr1	146228692	145209453	G	A
1:145209503:C:G	chr1	146228642	145209503	C	G
1:145209591:G:A	chr1	146228554	145209591	G	A
1:145209648:G:C	chr1	146228517	145209648	G	C
1:145209690:C:T	chr1	146228475	145209690	C	T
1:145209765:G:A	chr1	146228400	145209765	G	A
1:145209804:C:G	chr1	146228361	145209804	C	G
1:145209829:G:A	chr1	146228336	145209829	G	A
rs80228373:145209869:A:C	chr1	146228296	145209869	A	C
rs76440671:145209870:A:G	chr1	146228295	145209870	A	G
1:145210010:G:A	chr1	146228155	145210010	G	A
1:145210027:A:T	chr1	146228138	145210027	A	T
rs371949138:145210045:A:T	chr1	146228120	145210045	A	T
1:145210060:G:T	chr1	146228105	145210060	G	T
1:145210131:G:A	chr1	146228034	145210131	G	A
1:145210148:C:T	chr1	146228017	145210148	C	T
1:145210228:C:T	chr1	146227937	145210228	C	T
1:145210494:A:G	chr1	146227671	145210494	A	G
1:145210562:A:G	chr1	146227603	145210562	A	G
1:145210595:A:G	chr1	146227570	145210595	A	G
1:145210643:T:C	chr1	146227522	145210643	T	C
1:145210648:C:G	chr1	146227517	145210648	C	G
1:145210840:G:A	chr1	146227325	145210840	G	A
1:145211146:A:G	chr1	146227019	145211146	A	G
1:145211361:G:A	chr1	146226804	145211361	G	A
1:145211389:C:T	chr1	146226776	145211389	C	T
1:145211753:A:G	chr1	146226412	145211753	A	G
1:145211777:T:C	chr1	146226388	145211777	T	C
1:145211926:G:A	chr1	146226239	145211926	G	A
1:145211943:A:G	chr1	146226222	145211943	A	G
1:145211965:T:C	chr1	146226200	145211965	T	C
1:145211969:A:T	chr1	146226196	145211969	A	T
1:145212103:A:G	chr1	146226062	145212103	A	G
1:145212195:T:G	chr1	146225970	145212195	T	G
1:145212242:C:T	chr1	146225923	145212242	C	T
1:145212272:C:T	chr1	146225893	145212272	C	T
1:145212363:A:G	chr1	146225802	145212363	A	G
1:145212453:T:C	chr1	146225712	145212453	T	C
1:145212489:A:G	chr1	146225676	145212489	A	G
1:145212539:G:T	chr1	146225626	145212539	G	T
1:145212688:G:T	chr1	146225477	145212688	G	T
1:145212838:T:C	chr1	146225327	145212838	T	C
1:145212947:G:T	chr1	146225218	145212947	G	T
1:145212993:T:G	chr1	146225172	145212993	T	G
1:145213106:G:A	chr1	146225059	145213106	G	A
1:145213171:T:C	chr1	146224994	145213171	T	C
1:145213290:C:T	chr1	146224875	145213290	C	T
1:145213347:G:T	chr1	146224818	145213347	G	T
1:145213476:G:A	chr1	146224689	145213476	G	A
1:145213511:C:T	chr1	146224654	145213511	C	T
1:145213536:T:G	chr1	146224629	145213536	T	G
1:145213584:G:T	chr1	146224581	145213584	G	T
1:145213621:A:G	chr1	146224544	145213621	A	G
1:145213647:A:G	chr1	146224518	145213647	A	G
1:145213687:T:A	chr1	146224478	145213687	T	A
1:145213774:C:G	chr1	146224391	145213774	C	G
1:145213969:T:G	chr1	146224196	145213969	T	G
1:145213994:A:C	chr1	146224171	145213994	A	C
rs141567600:145214099:G:A	chr1	146224067	145214099	G	A
1:145214160:A:G	chr1	146224006	145214160	A	G
1:145214165:T:G	chr1	146224001	145214165	T	G
1:145214179:G:A	chr1	146223987	145214179	G	A
1:145214279:A:T	chr1	146223887	145214279	A	T
1:145214397:C:T	chr1	146223769	145214397	C	T
1:145215091:G:T	chr1	146223075	145215091	G	T
rs367982617:145215102:G:A	chr1	146223064	145215102	G	A
1:145215218:C:T	chr1	146222948	145215218	C	T
1:145215284:G:A	chr1	146222882	145215284	G	A
1:145215299:C:T	chr1	146222867	145215299	C	T
1:145215462:T:G	chr1	146222704	145215462	T	G
rs61814553:145215468:G:A	chr1	146222698	145215468	G	A
1:145216285:C:T	chr1	146221881	145216285	C	T
1:145216295:G:A	chr1	146221871	145216295	G	A
1:145216310:C:T	chr1	146221856	145216310	C	T
1:145216330:G:C	chr1	146221836	145216330	G	C
1:145216412:C:G	chr1	146221754	145216412	C	G
1:145216419:T:C	chr1	146221747	145216419	T	C
1:145216514:A:G	chr1	146221652	145216514	A	G
1:145216685:C:T	chr1	146221481	145216685	C	T
1:145216767:T:C	chr1	146221399	145216767	T	C
1:145216804:C:T	chr1	146221362	145216804	C	T
1:145216809:T:C	chr1	146221357	145216809	T	C
1:145216883:C:T	chr1	146221283	145216883	C	T
1:145216944:G:A	chr1	146221222	145216944	G	A
1:145216945:G:A	chr1	146221221	145216945	G	A
rs12143320:145217170:G:A	chr1	146220996	145217170	G	A
1:145217204:T:A	chr1	146220962	145217204	T	A
1:145217530:C:T	chr1	146220636	145217530	C	T
1:145217621:C:T	chr1	146220545	145217621	C	T
1:145217629:T:G	chr1	146220537	145217629	T	G
1:145217699:A:G	chr1	146220467	145217699	A	G
1:145217940:G:A	chr1	146220226	145217940	G	A
1:145218055:A:C	chr1	146220111	145218055	A	C
1:145218090:G:A	chr1	146220076	145218090	G	A
1:145218093:G:C	chr1	146220073	145218093	G	C
1:145218276:C:G	chr1	146219890	145218276	C	G
rs28526189:145218342:T:A	chr1	146219824	145218342	T	A
1:145218521:T:C	chr1	146219649	145218521	T	C
1:145218595:A:G	chr1	146219575	145218595	A	G
1:145218725:C:G	chr1	146219445	145218725	C	G
1:145218753:C:T	chr1	146219417	145218753	C	T
1:145218808:G:A	chr1	146219362	145218808	G	A
rs371365802:145218825:G:C	chr1	146219345	145218825	G	C
1:145218858:G:A	chr1	146219312	145218858	G	A
1:145218941:G:T	chr1	146219229	145218941	G	T
1:145219054:G:A	chr1	146219116	145219054	G	A
1:145219307:G:A	chr1	146218863	145219307	G	A
1:145219378:T:C	chr1	146218792	145219378	T	C
1:145219423:G:A	chr1	146218747	145219423	G	A
1:145219482:A:G	chr1	146218688	145219482	A	G
1:145219540:T:A	chr1	146218630	145219540	T	A
1:145219552:A:G	chr1	146218618	145219552	A	G
1:145219582:G:A	chr1	146218588	145219582	G	A
1:145219620:A:G	chr1	146218550	145219620	A	G
1:145219635:A:G	chr1	146218535	145219635	A	G
1:145219708:C:G	chr1	146218462	145219708	C	G
1:145219711:G:C	chr1	146218459	145219711	G	C
1:145219837:A:T	chr1	146218333	145219837	A	T
1:145219947:T:C	chr1	146218223	145219947	T	C
1:145219990:A:G	chr1	146218180	145219990	A	G
1:145220050:A:G	chr1	146218120	145220050	A	G
1:145220107:T:C	chr1	146218063	145220107	T	C
1:145220112:C:T	chr1	146218058	145220112	C	T
1:145220124:A:G	chr1	146218046	145220124	A	G
1:145220126:A:G	chr1	146218044	145220126	A	G
1:145220181:A:G	chr1	146217989	145220181	A	G
1:145220202:C:T	chr1	146217968	145220202	C	T
1:145220249:G:C	chr1	146217921	145220249	G	C
1:145220393:C:T	chr1	146217777	145220393	C	T
1:145220442:A:G	chr1	146217728	145220442	A	G
1:145220490:C:T	chr1	146217680	145220490	C	T
1:145220502:A:G	chr1	146217668	145220502	A	G
1:145220532:C:T	chr1	146217638	145220532	C	T
1:145220898:G:A	chr1	146217272	145220898	G	A
1:145220920:G:A	chr1	146217250	145220920	G	A
1:145220956:C:T	chr1	146217214	145220956	C	T
1:145221008:C:T	chr1	146217162	145221008	C	T
1:145221067:G:C	chr1	146217103	145221067	G	C
1:145221476:T:C	chr1	146216694	145221476	T	C
1:145221558:A:G	chr1	146216612	145221558	A	G
1:145221770:G:A	chr1	146216400	145221770	G	A
1:145221861:T:G	chr1	146216309	145221861	T	G
1:145221886:A:G	chr1	146216284	145221886	A	G
1:145222217:A:G	chr1	146215953	145222217	A	G
1:145222227:G:T	chr1	146215943	145222227	G	T
1:145222228:G:C	chr1	146215942	145222228	G	C
1:145222402:T:C	chr1	146215768	145222402	T	C
1:145222434:C:T	chr1	146215736	145222434	C	T
1:145222703:C:T	chr1	146215467	145222703	C	T
1:145222743:C:T	chr1	146215427	145222743	C	T
1:145222948:G:A	chr1	146215222	145222948	G	A
1:145223067:A:G	chr1	146215103	145223067	A	G
1:145223136:T:G	chr1	146215034	145223136	T	G
1:145223239:G:A	chr1	146214931	145223239	G	A
1:145223266:T:C	chr1	146214904	145223266	T	C
1:145223333:C:A	chr1	146214837	145223333	C	A
1:145223376:C:T	chr1	146214794	145223376	C	T
1:145223485:A:G	chr1	146214685	145223485	A	G
1:145223860:G:A	chr1	146214310	145223860	G	A
1:145223865:A:G	chr1	146214305	145223865	A	G
1:145224098:C:T	chr1	146214072	145224098	C	T
1:145224101:G:A	chr1	146214069	145224101	G	A
1:145224154:C:T	chr1	146214016	145224154	C	T
1:145224167:G:C	chr1	146214003	145224167	G	C
1:145224198:G:A	chr1	146213972	145224198	G	A
rs369938453:145224357:G:A	chr1	146213813	145224357	G	A
1:145224399:A:G	chr1	146213771	145224399	A	G
1:145224439:T:C	chr1	146213731	145224439	T	C
1:145224498:G:A	chr1	146213672	145224498	G	A
rs376312776:145224536:C:A	chr1	146213634	145224536	C	A
1:145224602:T:C	chr1	146213568	145224602	T	C
1:145224697:A:T	chr1	146213473	145224697	A	T
1:145224747:C:T	chr1	146213423	145224747	C	T
1:145224802:C:T	chr1	146213368	145224802	C	T
1:145224834:G:T	chr1	146213336	145224834	G	T
1:145224885:T:C	chr1	146213285	145224885	T	C
1:145224921:T:C	chr1	146213249	145224921	T	C
1:145225221:T:C	chr1	146212949	145225221	T	C
1:145225306:T:C	chr1	146212864	145225306	T	C
1:145225375:G:C	chr1	146212795	145225375	G	C
1:145225411:T:A	chr1	146212759	145225411	T	A
1:145225430:T:C	chr1	146212740	145225430	T	C
1:145225456:A:G	chr1	146212714	145225456	A	G
1:145225460:T:C	chr1	146212710	145225460	T	C
rs201701906:145225487:C:T	chr1	146212683	145225487	C	T
1:145225502:C:T	chr1	146212668	145225502	C	T
1:145225503:G:T	chr1	146212667	145225503	G	T
1:145225607:A:T	chr1	146212563	145225607	A	T
1:145225610:A:G	chr1	146212560	145225610	A	G
1:145225615:G:C	chr1	146212555	145225615	G	C
1:145225780:A:G	chr1	146212390	145225780	A	G
1:145225810:G:C	chr1	146212360	145225810	G	C
1:145225851:A:G	chr1	146212319	145225851	A	G
1:145225876:A:G	chr1	146212294	145225876	A	G
1:145225989:A:T	chr1	146212181	145225989	A	T
1:145226151:G:A	chr1	146212019	145226151	G	A
1:145226241:A:G	chr1	146211929	145226241	A	G
1:145226284:A:T	chr1	146211886	145226284	A	T
1:145226357:C:G	chr1	146211813	145226357	C	G
1:145226398:G:A	chr1	146211772	145226398	G	A
rs376429903:145226407:G:A	chr1	146211763	145226407	G	A
1:145226417:G:A	chr1	146211753	145226417	G	A
1:145226435:T:C	chr1	146211735	145226435	T	C
1:145226527:C:A	chr1	146211643	145226527	C	A
1:145226528:T:G	chr1	146211642	145226528	T	G
1:145226561:G:A	chr1	146211609	145226561	G	A
1:145226791:C:T	chr1	146211379	145226791	C	T
1:145226945:A:G	chr1	146211225	145226945	A	G
1:145227029:A:G	chr1	146211141	145227029	A	G
1:145227089:G:A	chr1	146211081	145227089	G	A
1:145227111:A:G	chr1	146211059	145227111	A	G
1:145227117:C:T	chr1	146211053	145227117	C	T
1:145227135:C:T	chr1	146211035	145227135	C	T
1:145227233:A:G	chr1	146210937	145227233	A	G
1:145227302:C:T	chr1	146210868	145227302	C	T
1:145227325:G:A	chr1	146210845	145227325	G	A
1:145227359:A:G	chr1	146210811	145227359	A	G
1:145227362:C:A	chr1	146210808	145227362	C	A
1:145227371:C:G	chr1	146210799	145227371	C	G
1:145227848:C:T	chr1	146210322	145227848	C	T
1:145228303:A:G	chr1	146209867	145228303	A	G
1:145228476:T:A	chr1	146209694	145228476	T	A
1:145228556:T:A	chr1	146209614	145228556	T	A
1:145229104:G:A	chr1	146209066	145229104	G	A
1:145229454:G:A	chr1	146208716	145229454	G	A
1:145229532:G:A	chr1	146208638	145229532	G	A
1:145229551:G:A	chr1	146208619	145229551	G	A
1:145229855:G:A	chr1	146208315	145229855	G	A
1:145229871:A:G	chr1	146208299	145229871	A	G
1:145229882:T:C	chr1	146208288	145229882	T	C
1:145229883:T:C	chr1	146208287	145229883	T	C
1:145229928:A:G	chr1	146208242	145229928	A	G
1:145230169:A:G	chr1	146208001	145230169	A	G
1:145230177:A:G	chr1	146207993	145230177	A	G
1:145230185:G:A	chr1	146207985	145230185	G	A
1:145230281:T:A	chr1	146207889	145230281	T	A
1:145230464:A:G	chr1	146207723	145230464	A	G
1:145230646:A:G	chr1	146207541	145230646	A	G
1:145230650:A:G	chr1	146207537	145230650	A	G
1:145230709:A:C	chr1	146207478	145230709	A	C
1:145230772:C:T	chr1	146207415	145230772	C	T
1:145230818:C:T	chr1	146207369	145230818	C	T
1:145230860:C:A	chr1	146207327	145230860	C	A
1:145230863:C:T	chr1	146207324	145230863	C	T
1:145230864:G:A	chr1	146207323	145230864	G	A
1:145230907:G:A	chr1	146207280	145230907	G	A
1:145230928:C:T	chr1	146207259	145230928	C	T
1:145231254:G:A	chr1	146206932	145231254	G	A
1:145231453:T:C	chr1	146206733	145231453	T	C
1:145231505:C:A	chr1	146206681	145231505	C	A
1:145231545:G:A	chr1	146206641	145231545	G	A
1:145231830:A:G	chr1	146206356	145231830	A	G
1:145231848:T:C	chr1	146206338	145231848	T	C
1:145231859:C:T	chr1	146206327	145231859	C	T
1:145232578:C:G	chr1	146205606	145232578	C	G
1:145232639:T:A	chr1	146205545	145232639	T	A
1:145232642:C:T	chr1	146205542	145232642	C	T
1:145232741:C:A	chr1	146205443	145232741	C	A
1:145232743:C:T	chr1	146205441	145232743	C	T
1:145232779:A:G	chr1	146205405	145232779	A	G
1:145232798:C:A	chr1	146205386	145232798	C	A
1:145232803:T:C	chr1	146205381	145232803	T	C
1:145232807:A:G	chr1	146205377	145232807	A	G
1:145232946:G:A	chr1	146205238	145232946	G	A
1:145232950:T:A	chr1	146205234	145232950	T	A
rs28551529:145232958:T:C	chr1	146205226	145232958	T	C
1:145233049:C:T	chr1	146205135	145233049	C	T
1:145233100:A:G	chr1	146205084	145233100	A	G
1:145233206:C:T	chr1	146204978	145233206	C	T
1:145233364:T:G	chr1	146204822	145233364	T	G
1:145233370:C:T	chr1	146204816	145233370	C	T
1:145233379:G:A	chr1	146204807	145233379	G	A
1:145233590:G:A	chr1	146204596	145233590	G	A
1:145233755:A:C	chr1	146204431	145233755	A	C
1:145233842:C:T	chr1	146204344	145233842	C	T
1:145234301:G:A	chr1	146203885	145234301	G	A
1:145234411:G:C	chr1	146203775	145234411	G	C
1:145234595:T:C	chr1	146203591	145234595	T	C
1:145234598:A:G	chr1	146203588	145234598	A	G
1:145234819:T:C	chr1	146203367	145234819	T	C
1:145234844:T:G	chr1	146203342	145234844	T	G
1:145234848:T:G	chr1	146203338	145234848	T	G
1:145234894:A:G	chr1	146203292	145234894	A	G
1:145234929:T:C	chr1	146203257	145234929	T	C
1:145234944:A:G	chr1	146203242	145234944	A	G
1:145235066:A:G	chr1	146203121	145235066	A	G
1:145235068:G:A	chr1	146203119	145235068	G	A
1:145235192:A:G	chr1	146202995	145235192	A	G
1:145235283:T:C	chr1	146202904	145235283	T	C
1:145235362:G:A	chr1	146202825	145235362	G	A
1:145235393:T:C	chr1	146202794	145235393	T	C
1:145235394:G:T	chr1	146202793	145235394	G	T
1:145235403:A:G	chr1	146202784	145235403	A	G
1:145235480:A:G	chr1	146202707	145235480	A	G
1:145235562:G:A	chr1	146202625	145235562	G	A
1:145235610:G:A	chr1	146202577	145235610	G	A
1:145235630:C:T	chr1	146202557	145235630	C	T
1:145236104:A:G	chr1	146202083	145236104	A	G
1:145236182:T:C	chr1	146202005	145236182	T	C
1:145236294:T:A	chr1	146201893	145236294	T	A
1:145236378:C:G	chr1	146201809	145236378	C	G
1:145236516:T:G	chr1	146201671	145236516	T	G
1:145236791:G:A	chr1	146201396	145236791	G	A
1:145236810:C:G	chr1	146201377	145236810	C	G
1:145236811:G:C	chr1	146201376	145236811	G	C
1:145236894:C:A	chr1	146201293	145236894	C	A
1:145236903:T:C	chr1	146201284	145236903	T	C
1:145236910:T:C	chr1	146201277	145236910	T	C
1:145236911:C:G	chr1	146201276	145236911	C	G
1:145237114:G:A	chr1	146201073	145237114	G	A
1:145237249:C:A	chr1	146200938	145237249	C	A
1:145237308:A:G	chr1	146200879	145237308	A	G
1:145237384:G:A	chr1	146200803	145237384	G	A
1:145237515:A:G	chr1	146200672	145237515	A	G
1:145237668:G:T	chr1	146200519	145237668	G	T
1:145237722:T:G	chr1	146200465	145237722	T	G
1:145237836:C:T	chr1	146200355	145237836	C	T
1:145237911:C:T	chr1	146200280	145237911	C	T
1:145237955:C:A	chr1	146200236	145237955	C	A
1:145237969:T:C	chr1	146200222	145237969	T	C
1:145237990:G:A	chr1	146200201	145237990	G	A
1:145237992:G:A	chr1	146200199	145237992	G	A
1:145238006:G:A	chr1	146200185	145238006	G	A
rs373868963:145238015:A:G	chr1	146200176	145238015	A	G
1:145238043:C:A	chr1	146200148	145238043	C	A
rs200297196:145238045:C:T	chr1	146200146	145238045	C	T
1:145238349:A:T	chr1	146199842	145238349	A	T
1:145238352:A:G	chr1	146199839	145238352	A	G
1:145238384:T:A	chr1	146199808	145238384	T	A
1:145238428:A:G	chr1	146199764	145238428	A	G
1:145238437:G:A	chr1	146199755	145238437	G	A
1:145238555:C:T	chr1	146199637	145238555	C	T
1:145238841:A:G	chr1	146199351	145238841	A	G
1:145239043:G:T	chr1	146199149	145239043	G	T
1:145239141:C:G	chr1	146199051	145239141	C	G
1:145239225:C:T	chr1	146198967	145239225	C	T
1:145239235:T:C	chr1	146198957	145239235	T	C
1:145239271:T:G	chr1	146198921	145239271	T	G
1:145239286:G:A	chr1	146198906	145239286	G	A
1:145239300:G:A	chr1	146198892	145239300	G	A
1:145239307:C:T	chr1	146198885	145239307	C	T
1:145239322:G:T	chr1	146198870	145239322	G	T
1:145239391:A:G	chr1	146198801	145239391	A	G
1:145239504:A:G	chr1	146198688	145239504	A	G
1:145239659:G:A	chr1	146198533	145239659	G	A
1:145239750:C:T	chr1	146198442	145239750	C	T
1:145239824:T:G	chr1	146198368	145239824	T	G
1:145239853:T:G	chr1	146198339	145239853	T	G
1:145239989:T:G	chr1	146198203	145239989	T	G
1:145239993:A:G	chr1	146198199	145239993	A	G
1:145240043:G:A	chr1	146198149	145240043	G	A
1:145240168:A:G	chr1	146198024	145240168	A	G
1:145240246:G:A	chr1	146197946	145240246	G	A
1:145240263:T:C	chr1	146197929	145240263	T	C
1:145240614:G:A	chr1	146197578	145240614	G	A
1:145240652:T:C	chr1	146197540	145240652	T	C
1:145240712:A:G	chr1	146197480	145240712	A	G
1:145240732:A:G	chr1	146197460	145240732	A	G
1:145240756:A:T	chr1	146197436	145240756	A	T
1:145240764:T:G	chr1	146197428	145240764	T	G
1:145240860:A:G	chr1	146197332	145240860	A	G
rs377508316:145240912:C:T	chr1	146197280	145240912	C	T
1:145241012:A:G	chr1	146197180	145241012	A	G
1:145241064:C:G	chr1	146197128	145241064	C	G
1:145241104:T:G	chr1	146197088	145241104	T	G
1:145241182:C:T	chr1	146197010	145241182	C	T
1:145241189:G:A	chr1	146197003	145241189	G	A
1:145241213:G:A	chr1	146196979	145241213	G	A
1:145241529:C:T	chr1	146196663	145241529	C	T
1:145241567:A:G	chr1	146196625	145241567	A	G
1:145241602:A:G	chr1	146196590	145241602	A	G
1:145241638:T:C	chr1	146196554	145241638	T	C
1:145241657:A:G	chr1	146196535	145241657	A	G
1:145241785:A:G	chr1	146196407	145241785	A	G
rs61033085:145241820:C:A	chr1	146196372	145241820	C	A
1:145241915:A:G	chr1	146196277	145241915	A	G
1:145242004:A:G	chr1	146196188	145242004	A	G
1:145242027:G:A	chr1	146196165	145242027	G	A
1:145242200:A:G	chr1	146195992	145242200	A	G
rs375980470:145242327:T:G	chr1	146195865	145242327	T	G
1:145242360:A:G	chr1	146195832	145242360	A	G
1:145242387:C:A	chr1	146195805	145242387	C	A
1:145242558:A:G	chr1	146195634	145242558	A	G
1:145242621:C:G	chr1	146195571	145242621	C	G
1:145242671:C:T	chr1	146195521	145242671	C	T
1:145242734:T:C	chr1	146195458	145242734	T	C
1:145242770:C:T	chr1	146195422	145242770	C	T
1:145242820:C:G	chr1	146195372	145242820	C	G
1:145242850:G:A	chr1	146195342	145242850	G	A
1:145242909:G:A	chr1	146195283	145242909	G	A
1:145242918:T:C	chr1	146195274	145242918	T	C
1:145243000:C:T	chr1	146195192	145243000	C	T
1:145243015:C:T	chr1	146195177	145243015	C	T
rs377001658:145243043:C:T	chr1	146195149	145243043	C	T
1:145243094:G:T	chr1	146195098	145243094	G	T
rs374464213:145243137:G:A	chr1	146195055	145243137	G	A
1:145243145:G:C	chr1	146195049	145243145	G	C
1:145243201:A:G	chr1	146194993	145243201	A	G
1:145243232:G:A	chr1	146194962	145243232	G	A
1:145243243:G:A	chr1	146194951	145243243	G	A
1:145243280:T:C	chr1	146194914	145243280	T	C
1:145243362:G:T	chr1	146194832	145243362	G	T
1:145243383:G:A	chr1	146194811	145243383	G	A
1:145243401:T:C	chr1	146194793	145243401	T	C
1:145243411:G:A	chr1	146194783	145243411	G	A
1:145243726:G:A	chr1	146194468	145243726	G	A
1:145243730:G:A	chr1	146194464	145243730	G	A
1:145243735:G:A	chr1	146194459	145243735	G	A
1:145243765:A:G	chr1	146194429	145243765	A	G
1:145244244:G:A	chr1	146193950	145244244	G	A
1:145244433:T:C	chr1	146193761	145244433	T	C
1:145244792:A:C	chr1	146193411	145244792	A	C
1:145244861:C:T	chr1	146193342	145244861	C	T
rs376630958:145244872:A:T	chr1	146193331	145244872	A	T
rs368664650:145244961:A:G	chr1	146193242	145244961	A	G
1:145245088:C:A	chr1	146193115	145245088	C	A
1:145245155:A:G	chr1	146193048	145245155	A	G
rs372924022:145245266:A:G	chr1	146192937	145245266	A	G
1:145245447:C:T	chr1	146192748	145245447	C	T
1:145245471:C:A	chr1	146192724	145245471	C	A
1:145245475:T:C	chr1	146192720	145245475	T	C
1:145245524:G:A	chr1	146192671	145245524	G	A
1:145245596:C:T	chr1	146192599	145245596	C	T
1:145245644:G:A	chr1	146192551	145245644	G	A
1:145245691:A:G	chr1	146192504	145245691	A	G
1:145245725:G:A	chr1	146192470	145245725	G	A
1:145245831:C:T	chr1	146192364	145245831	C	T
1:145245832:G:A	chr1	146192363	145245832	G	A
1:145245964:A:G	chr1	146192231	145245964	A	G
1:145246027:G:T	chr1	146192168	145246027	G	T
1:145246059:G:A	chr1	146192136	145246059	G	A
rs201422399:145246117:G:A	chr1	146192078	145246117	G	A
1:145246134:C:G	chr1	146192061	145246134	C	G
1:145246142:A:T	chr1	146192053	145246142	A	T
1:145246152:C:G	chr1	146192043	145246152	C	G
1:145246215:G:C	chr1	146191980	145246215	G	C
1:145246247:T:C	chr1	146191948	145246247	T	C
1:145246697:G:A	chr1	146191498	145246697	G	A
1:145246809:G:T	chr1	146191386	145246809	G	T
1:145246812:G:C	chr1	146191383	145246812	G	C
1:145246823:A:T	chr1	146191372	145246823	A	T
1:145246929:T:C	chr1	146191266	145246929	T	C
1:145247124:G:A	chr1	146191071	145247124	G	A
rs374240165:145247131:T:C	chr1	146191064	145247131	T	C
1:145247297:G:C	chr1	146190898	145247297	G	C
1:145247319:T:C	chr1	146190876	145247319	T	C
1:145247463:T:C	chr1	146190731	145247463	T	C
1:145247484:A:G	chr1	146190710	145247484	A	G
rs188870731:145247489:T:G	chr1	146190705	145247489	T	G
1:145247490:A:G	chr1	146190704	145247490	A	G
1:145247653:G:A	chr1	146190541	145247653	G	A
1:145247956:G:A	chr1	146190238	145247956	G	A
1:145247988:A:G	chr1	146190206	145247988	A	G
1:145248029:T:G	chr1	146190165	145248029	T	G
1:145248239:T:C	chr1	146189955	145248239	T	C
1:145248248:G:A	chr1	146189946	145248248	G	A
1:145248296:G:T	chr1	146189898	145248296	G	T
1:145248498:C:A	chr1	146189696	145248498	C	A
1:145248903:T:C	chr1	146189291	145248903	T	C
1:145248962:C:G	chr1	146189232	145248962	C	G
1:145249259:C:G	chr1	146188935	145249259	C	G
1:145249452:A:G	chr1	146188742	145249452	A	G
1:145249674:T:C	chr1	146188520	145249674	T	C
1:145249697:C:T	chr1	146188497	145249697	C	T
1:145249721:G:A	chr1	146188473	145249721	G	A
1:145249883:A:T	chr1	146188311	145249883	A	T
1:145249923:A:C	chr1	146188271	145249923	A	C
1:145249988:T:A	chr1	146188206	145249988	T	A
1:145250082:C:T	chr1	146188112	145250082	C	T
1:145250103:A:G	chr1	146188091	145250103	A	G
1:145250160:A:G	chr1	146188034	145250160	A	G
1:145250169:A:C	chr1	146188025	145250169	A	C
1:145250252:G:A	chr1	146187942	145250252	G	A
1:145250253:G:C	chr1	146187941	145250253	G	C
1:145250263:T:C	chr1	146187931	145250263	T	C
1:145250266:G:A	chr1	146187928	145250266	G	A
1:145250436:C:A	chr1	146187758	145250436	C	A
1:145250447:T:G	chr1	146187747	145250447	T	G
1:145250465:C:A	chr1	146187729	145250465	C	A
1:145250558:T:C	chr1	146187636	145250558	T	C
1:145250563:G:A	chr1	146187631	145250563	G	A
1:145250566:C:T	chr1	146187628	145250566	C	T
1:145250576:T:C	chr1	146187618	145250576	T	C
1:145250662:T:A	chr1	146187532	145250662	T	A
1:145250668:C:T	chr1	146187526	145250668	C	T
1:145250741:G:T	chr1	146187453	145250741	G	T
1:145250746:G:A	chr1	146187448	145250746	G	A
1:145251043:T:A	chr1	146187151	145251043	T	A
1:145251143:G:A	chr1	146187051	145251143	G	A
1:145251211:T:A	chr1	146186983	145251211	T	A
rs150779865:145251253:T:C	chr1	146186941	145251253	T	C
1:145251346:A:G	chr1	146186848	145251346	A	G
1:145251352:T:C	chr1	146186842	145251352	T	C
1:145251390:C:G	chr1	146186804	145251390	C	G
1:145251405:T:G	chr1	146186789	145251405	T	G
1:145251490:G:A	chr1	146186704	145251490	G	A
1:145251565:T:C	chr1	146186629	145251565	T	C
rs199994694:145251715:G:A	chr1	146186479	145251715	G	A
1:145251815:G:A	chr1	146186379	145251815	G	A
1:145251831:A:C	chr1	146186363	145251831	A	C
1:145251963:T:C	chr1	146186231	145251963	T	C
1:145252036:G:C	chr1	146186158	145252036	G	C
1:145252095:A:G	chr1	146186099	145252095	A	G
1:145252143:A:G	chr1	146186051	145252143	A	G
1:145252184:C:G	chr1	146186010	145252184	C	G
1:145252188:A:T	chr1	146186006	145252188	A	T
1:145252273:G:T	chr1	146185921	145252273	G	T
rs116700125:145252318:G:A	chr1	146185876	145252318	G	A
1:145252343:A:C	chr1	146185851	145252343	A	C
1:145252367:G:A	chr1	146185827	145252367	G	A
rs377143643:145252492:T:C	chr1	146185702	145252492	T	C
1:145252647:G:C	chr1	146185547	145252647	G	C
rs61815746:145252666:G:C	chr1	146185528	145252666	G	C
1:145252753:T:A	chr1	146185441	145252753	T	A
1:145252793:C:G	chr1	146185401	145252793	C	G
1:145252806:G:A	chr1	146185388	145252806	G	A
1:145252883:C:T	chr1	146185311	145252883	C	T
1:145252895:T:C	chr1	146185299	145252895	T	C
1:145252918:A:G	chr1	146185276	145252918	A	G
1:145252959:C:G	chr1	146185235	145252959	C	G
1:145253031:A:G	chr1	146185163	145253031	A	G
1:145253092:T:A	chr1	146185102	145253092	T	A
1:145253104:T:C	chr1	146185090	145253104	T	C
1:145253129:C:A	chr1	146185065	145253129	C	A
1:145253160:G:A	chr1	146185034	145253160	G	A
1:145253288:G:A	chr1	146184906	145253288	G	A
1:145253541:T:C	chr1	146184653	145253541	T	C
1:145253761:C:T	chr1	146184433	145253761	C	T
rs200623221:145253776:C:A	chr1	146184419	145253776	C	A
1:145253827:G:A	chr1	146184368	145253827	G	A
1:145253835:T:C	chr1	146184360	145253835	T	C
1:145253882:G:A	chr1	146184313	145253882	G	A
1:145253908:A:G	chr1	146184287	145253908	A	G
1:145253958:T:A	chr1	146184235	145253958	T	A
rs370807872:145253973:G:C	chr1	146184220	145253973	G	C
rs193220948:145253998:A:G	chr1	146184195	145253998	A	G
1:145254024:G:A	chr1	146184169	145254024	G	A
1:145254180:T:C	chr1	146184013	145254180	T	C
1:145254217:A:T	chr1	146183976	145254217	A	T
1:145254414:T:C	chr1	146183779	145254414	T	C
1:145254522:A:G	chr1	146183671	145254522	A	G
1:145254581:C:G	chr1	146183612	145254581	C	G
1:145254622:G:A	chr1	146183571	145254622	G	A
1:145254633:A:G	chr1	146183560	145254633	A	G
1:145254649:T:C	chr1	146183544	145254649	T	C
1:145254822:T:C	chr1	146183371	145254822	T	C
rs370762169:145254945:C:A	chr1	146183248	145254945	C	A
1:145255055:G:A	chr1	146183138	145255055	G	A
1:145255204:A:G	chr1	146182989	145255204	A	G
1:145255269:G:A	chr1	146182924	145255269	G	A
1:145255270:G:A	chr1	146182923	145255270	G	A
1:145255303:C:G	chr1	146182890	145255303	C	G
1:145255391:G:A	chr1	146182802	145255391	G	A
1:145255393:T:C	chr1	146182800	145255393	T	C
1:145255394:T:A	chr1	146182799	145255394	T	A
1:145255398:T:A	chr1	146182795	145255398	T	A
rs368856926:145255463:G:A	chr1	146182730	145255463	G	A
1:145255548:C:G	chr1	146182645	145255548	C	G
1:145255754:T:C	chr1	146182439	145255754	T	C
1:145255765:A:G	chr1	146182428	145255765	A	G
1:145255793:G:A	chr1	146182400	145255793	G	A
1:145255836:C:T	chr1	146182357	145255836	C	T
1:145255900:T:A	chr1	146182293	145255900	T	A
1:145255985:G:C	chr1	146182208	145255985	G	C
1:145256004:A:G	chr1	146182189	145256004	A	G
1:145256096:C:T	chr1	146182097	145256096	C	T
1:145256152:C:T	chr1	146182041	145256152	C	T
1:145256316:C:G	chr1	146181877	145256316	C	G
1:145256497:T:G	chr1	146181696	145256497	T	G
1:145257138:C:T	chr1	146181055	145257138	C	T
1:145257270:G:A	chr1	146180923	145257270	G	A
1:145257355:G:C	chr1	146180838	145257355	G	C
1:145257419:A:T	chr1	146180774	145257419	A	T
rs143691623:145257435:A:G	chr1	146180758	145257435	A	G
1:145257437:C:T	chr1	146180756	145257437	C	T
1:145257449:A:G	chr1	146180744	145257449	A	G
rs148212267:145257483:C:T	chr1	146180710	145257483	C	T
1:145257495:A:G	chr1	146180698	145257495	A	G
1:145257517:G:A	chr1	146180676	145257517	G	A
rs150464593:145257524:C:T	chr1	146180669	145257524	C	T
1:145257605:C:G	chr1	146180588	145257605	C	G
1:145257716:G:T	chr1	146180477	145257716	G	T
1:145257726:A:C	chr1	146180467	145257726	A	C
1:145257799:A:G	chr1	146180394	145257799	A	G
1:145257800:A:G	chr1	146180393	145257800	A	G
1:145257854:T:C	chr1	146180339	145257854	T	C
1:145257871:C:T	chr1	146180322	145257871	C	T
1:145257872:A:G	chr1	146180321	145257872	A	G
1:145257899:A:G	chr1	146180294	145257899	A	G
1:145257915:T:C	chr1	146180278	145257915	T	C
1:145257918:C:T	chr1	146180275	145257918	C	T
1:145257928:A:G	chr1	146180265	145257928	A	G
1:145257935:A:C	chr1	146180258	145257935	A	C
1:145257993:G:A	chr1	146180200	145257993	G	A
1:145257998:T:C	chr1	146180195	145257998	T	C
1:145258148:C:T	chr1	146180045	145258148	C	T
1:145258156:T:C	chr1	146180037	145258156	T	C
1:145258573:A:G	chr1	146179620	145258573	A	G
1:145258651:C:T	chr1	146179542	145258651	C	T
1:145259779:T:A	chr1	146178414	145259779	T	A
1:145259889:G:A	chr1	146178304	145259889	G	A
1:145259899:A:C	chr1	146178294	145259899	A	C
1:145259913:C:G	chr1	146178280	145259913	C	G
1:145259961:T:C	chr1	146178232	145259961	T	C
1:145260017:G:A	chr1	146178176	145260017	G	A
1:145260064:G:T	chr1	146178129	145260064	G	T
1:145260106:C:T	chr1	146178087	145260106	C	T
1:145260155:T:G	chr1	146178038	145260155	T	G
1:145260170:T:C	chr1	146178023	145260170	T	C
1:145260256:C:T	chr1	146177937	145260256	C	T
1:145260278:G:T	chr1	146177915	145260278	G	T
1:145260286:G:C	chr1	146177907	145260286	G	C
1:145260313:T:C	chr1	146177880	145260313	T	C
rs369825805:145260323:C:T	chr1	146177870	145260323	C	T
1:145260421:G:A	chr1	146177772	145260421	G	A
1:145260722:G:C	chr1	146177471	145260722	G	C
1:145260754:A:G	chr1	146177439	145260754	A	G
1:145260905:G:A	chr1	146177289	145260905	G	A
1:145260923:C:T	chr1	146177271	145260923	C	T
1:145260952:G:A	chr1	146177242	145260952	G	A
1:145261021:T:C	chr1	146177173	145261021	T	C
1:145261211:G:A	chr1	146176983	145261211	G	A
1:145261323:T:C	chr1	146176871	145261323	T	C
1:145261326:G:A	chr1	146176868	145261326	G	A
rs2261252:145261449:G:C	chr1	146176745	145261449	G	C
rs2261251:145261451:T:G	chr1	146176743	145261451	T	G
1:145261476:A:G	chr1	146176718	145261476	A	G
1:145261489:G:A	chr1	146176705	145261489	G	A
1:145261516:C:T	chr1	146176678	145261516	C	T
1:145261517:G:A	chr1	146176677	145261517	G	A
1:145261577:C:T	chr1	146176617	145261577	C	T
1:145261655:A:G	chr1	146176539	145261655	A	G
1:145261713:C:T	chr1	146176481	145261713	C	T
1:145261759:G:A	chr1	146176435	145261759	G	A
1:145261787:G:A	chr1	146176407	145261787	G	A
1:145261908:A:G	chr1	146176286	145261908	A	G
1:145262294:C:T	chr1	146175900	145262294	C	T
1:145262304:T:C	chr1	146175890	145262304	T	C
1:145262392:A:G	chr1	146175802	145262392	A	G
1:145262470:T:A	chr1	146175724	145262470	T	A
1:145262485:C:T	chr1	146175709	145262485	C	T
1:145262561:G:C	chr1	146175633	145262561	G	C
1:145262631:G:T	chr1	146175563	145262631	G	T
1:145262756:A:T	chr1	146175438	145262756	A	T
1:145262794:A:G	chr1	146175400	145262794	A	G
1:145262864:A:T	chr1	146175330	145262864	A	T
1:145263043:G:A	chr1	146175151	145263043	G	A
1:145263086:G:A	chr1	146175108	145263086	G	A
1:145263125:A:G	chr1	146175069	145263125	A	G
1:145263157:G:A	chr1	146175037	145263157	G	A
1:145263188:C:T	chr1	146175006	145263188	C	T
1:145263333:C:G	chr1	146174861	145263333	C	G
1:145263425:C:G	chr1	146174769	145263425	C	G
1:145263426:T:C	chr1	146174768	145263426	T	C
1:145263461:T:C	chr1	146174733	145263461	T	C
1:145263490:G:A	chr1	146174704	145263490	G	A
1:145263491:A:T	chr1	146174703	145263491	A	T
1:145263639:T:C	chr1	146174555	145263639	T	C
1:145263711:G:T	chr1	146174483	145263711	G	T
1:145263727:G:C	chr1	146174467	145263727	G	C
rs2596039:145263733:G:A	chr1	146174461	145263733	G	A
1:145263748:T:C	chr1	146174446	145263748	T	C
1:145263862:G:A	chr1	146174333	145263862	G	A
1:145264029:G:C	chr1	146174166	145264029	G	C
1:145264084:G:A	chr1	146174111	145264084	G	A
1:145264102:C:T	chr1	146174093	145264102	C	T
1:145264231:T:A	chr1	146173964	145264231	T	A
1:145264232:G:A	chr1	146173963	145264232	G	A
1:145264421:G:C	chr1	146173774	145264421	G	C
1:145264466:A:G	chr1	146173729	145264466	A	G
1:145264498:C:T	chr1	146173697	145264498	C	T
1:145264511:T:C	chr1	146173684	145264511	T	C
1:145264608:T:C	chr1	146173587	145264608	T	C
1:145264609:G:A	chr1	146173586	145264609	G	A
1:145264761:G:A	chr1	146173434	145264761	G	A
1:145264877:G:A	chr1	146173318	145264877	G	A
1:145264889:G:A	chr1	146173306	145264889	G	A
1:145264963:T:A	chr1	146173232	145264963	T	A
1:145265026:C:T	chr1	146173169	145265026	C	T
1:145265031:T:A	chr1	146173164	145265031	T	A
1:145265056:G:C	chr1	146173139	145265056	G	C
1:145265125:A:T	chr1	146173070	145265125	A	T
1:145265143:A:G	chr1	146173052	145265143	A	G
1:145265344:G:C	chr1	146172851	145265344	G	C
1:145265356:C:T	chr1	146172839	145265356	C	T
1:145265358:A:G	chr1	146172837	145265358	A	G
1:145265574:A:G	chr1	146172621	145265574	A	G
1:145265585:G:A	chr1	146172610	145265585	G	A
1:145265705:C:T	chr1	146172490	145265705	C	T
1:145265758:C:G	chr1	146172437	145265758	C	G
1:145265777:A:G	chr1	146172418	145265777	A	G
1:145265920:G:A	chr1	146172275	145265920	G	A
1:145266004:T:G	chr1	146172191	145266004	T	G
1:145266397:A:G	chr1	146171798	145266397	A	G
1:145266446:T:G	chr1	146171749	145266446	T	G
1:145266457:C:T	chr1	146171738	145266457	C	T
1:145266458:G:A	chr1	146171737	145266458	G	A
1:145266469:C:G	chr1	146171726	145266469	C	G
1:145266483:G:A	chr1	146171712	145266483	G	A
1:145266490:C:G	chr1	146171705	145266490	C	G
1:145266530:A:G	chr1	146171665	145266530	A	G
1:145266615:C:A	chr1	146171580	145266615	C	A
1:145266668:G:T	chr1	146171527	145266668	G	T
1:145266768:A:G	chr1	146171427	145266768	A	G
1:145266793:C:T	chr1	146171402	145266793	C	T
1:145266863:C:T	chr1	146171332	145266863	C	T
1:145266909:G:C	chr1	146171286	145266909	G	C
1:145266965:C:A	chr1	146171230	145266965	C	A
1:145266998:G:A	chr1	146171197	145266998	G	A
1:145267000:C:T	chr1	146171195	145267000	C	T
1:145267010:T:G	chr1	146171185	145267010	T	G
rs61813200:145267038:G:A	chr1	146171157	145267038	G	A
1:145267083:C:T	chr1	146171112	145267083	C	T
1:145267120:G:A	chr1	146171075	145267120	G	A
1:145267130:C:T	chr1	146171065	145267130	C	T
1:145267212:G:T	chr1	146170983	145267212	G	T
1:145267461:T:A	chr1	146170734	145267461	T	A
1:145267602:C:T	chr1	146170593	145267602	C	T
1:145267900:A:G	chr1	146170295	145267900	A	G
1:145268031:A:G	chr1	146170164	145268031	A	G
1:145268156:G:A	chr1	146170039	145268156	G	A
1:145268210:T:C	chr1	146169985	145268210	T	C
1:145268212:C:T	chr1	146169983	145268212	C	T
1:145268283:G:T	chr1	146169912	145268283	G	T
1:145268327:T:C	chr1	146169868	145268327	T	C
1:145268365:G:A	chr1	146169830	145268365	G	A
1:145268634:T:C	chr1	146169561	145268634	T	C
1:145268801:A:C	chr1	146169394	145268801	A	C
1:145268849:G:A	chr1	146169346	145268849	G	A
1:145268933:T:C	chr1	146169262	145268933	T	C
1:145269088:A:T	chr1	146169107	145269088	A	T
1:145269271:G:A	chr1	146168924	145269271	G	A
1:145269290:G:A	chr1	146168905	145269290	G	A
1:145269670:G:C	chr1	146168525	145269670	G	C
1:145269997:T:A	chr1	146168198	145269997	T	A
1:145269999:T:C	chr1	146168196	145269999	T	C
1:145270045:A:G	chr1	146168150	145270045	A	G
1:145270162:G:T	chr1	146168033	145270162	G	T
1:145270743:C:G	chr1	146167452	145270743	C	G
1:145270869:C:G	chr1	146167326	145270869	C	G
1:145271138:G:A	chr1	146167057	145271138	G	A
1:145271212:G:A	chr1	146166983	145271212	G	A
1:145271214:G:A	chr1	146166981	145271214	G	A
1:145271270:G:C	chr1	146166925	145271270	G	C
1:145271282:A:G	chr1	146166913	145271282	A	G
1:145271465:T:C	chr1	146166730	145271465	T	C
1:145271511:C:G	chr1	146166684	145271511	C	G
1:145271619:C:A	chr1	146166576	145271619	C	A
1:145271712:G:A	chr1	146166483	145271712	G	A
1:145271750:A:G	chr1	146166445	145271750	A	G
1:145271757:C:G	chr1	146166438	145271757	C	G
1:145271785:C:T	chr1	146166410	145271785	C	T
1:145271837:G:T	chr1	146166358	145271837	G	T
1:145271923:G:T	chr1	146166272	145271923	G	T
1:145272119:G:A	chr1	146166076	145272119	G	A
1:145272292:A:G	chr1	146165903	145272292	A	G
1:145272330:C:T	chr1	146165865	145272330	C	T
1:145272378:A:C	chr1	146165817	145272378	A	C
1:145272395:A:G	chr1	146165800	145272395	A	G
1:145272400:G:A	chr1	146165795	145272400	G	A
1:145272454:T:C	chr1	146165741	145272454	T	C
1:145272478:T:C	chr1	146165717	145272478	T	C
1:145272501:A:C	chr1	146165694	145272501	A	C
1:145272539:C:T	chr1	146165656	145272539	C	T
1:145272574:C:A	chr1	146165621	145272574	C	A
1:145272599:C:A	chr1	146165596	145272599	C	A
1:145272680:A:G	chr1	146165515	145272680	A	G
1:145272683:C:T	chr1	146165512	145272683	C	T
1:145272781:C:A	chr1	146165414	145272781	C	A
1:145272833:A:G	chr1	146165362	145272833	A	G
1:145272926:G:T	chr1	146165269	145272926	G	T
1:145273405:C:T	chr1	146164790	145273405	C	T
1:145273644:A:G	chr1	146164551	145273644	A	G
1:145273696:G:A	chr1	146164499	145273696	G	A
1:145273853:T:G	chr1	146164342	145273853	T	G
1:145273854:G:A	chr1	146164341	145273854	G	A
1:145273951:C:G	chr1	146164244	145273951	C	G
1:145274378:T:C	chr1	146163817	145274378	T	C
1:145274545:C:T	chr1	146163650	145274545	C	T
1:145274581:T:C	chr1	146163614	145274581	T	C
1:145274595:A:G	chr1	146163600	145274595	A	G
1:145275020:G:A	chr1	146163175	145275020	G	A
1:145275191:G:A	chr1	146163004	145275191	G	A
1:145275248:A:G	chr1	146162947	145275248	A	G
1:145275307:G:A	chr1	146162888	145275307	G	A
1:145275406:T:A	chr1	146162789	145275406	T	A
1:145275661:C:T	chr1	146162534	145275661	C	T
1:145275726:A:G	chr1	146162469	145275726	A	G
1:145275825:C:T	chr1	146162370	145275825	C	T
1:145275903:G:A	chr1	146162292	145275903	G	A
1:145275905:A:C	chr1	146162290	145275905	A	C
1:145275941:G:T	chr1	146162254	145275941	G	T
1:145275952:A:G	chr1	146162243	145275952	A	G
1:145275983:A:G	chr1	146162212	145275983	A	G
1:145276085:T:A	chr1	146162110	145276085	T	A
1:145276098:A:G	chr1	146162097	145276098	A	G
1:145276203:T:G	chr1	146161992	145276203	T	G
1:145276256:G:A	chr1	146161939	145276256	G	A
1:145276277:G:A	chr1	146161918	145276277	G	A
1:145276398:A:G	chr1	146161797	145276398	A	G
1:145276511:G:C	chr1	146161684	145276511	G	C
1:145276633:C:T	chr1	146161562	145276633	C	T
1:145276713:C:A	chr1	146161482	145276713	C	A
1:145276717:G:T	chr1	146161478	145276717	G	T
1:145276721:T:C	chr1	146161474	145276721	T	C
rs56225835:145277145:A:G	chr1	146161050	145277145	A	G
1:145277383:A:T	chr1	146160812	145277383	A	T
1:145277468:C:T	chr1	146160727	145277468	C	T
1:145277475:G:T	chr1	146160720	145277475	G	T
1:145277549:A:C	chr1	146160646	145277549	A	C
1:145277567:A:G	chr1	146160628	145277567	A	G
1:145277653:G:A	chr1	146160542	145277653	G	A
1:145277688:C:T	chr1	146160507	145277688	C	T
1:145277690:G:C	chr1	146160505	145277690	G	C
1:145277727:T:C	chr1	146160468	145277727	T	C
1:145277731:C:G	chr1	146160464	145277731	C	G
1:145277829:A:C	chr1	146160366	145277829	A	C
1:145277924:A:G	chr1	146160271	145277924	A	G
1:145278071:C:G	chr1	146160124	145278071	C	G
1:145278128:C:T	chr1	146160067	145278128	C	T
1:145278286:C:T	chr1	146159910	145278286	C	T
1:145278372:G:T	chr1	146159824	145278372	G	T
1:145278461:G:A	chr1	146159735	145278461	G	A
1:145278551:C:T	chr1	146159645	145278551	C	T
rs28593644:145278730:C:T	chr1	146159466	145278730	C	T
rs6424348:145278810:C:T	chr1	146159378	145278810	C	T
1:145278884:C:G	chr1	146159300	145278884	C	G
1:145279104:C:T	chr1	146159080	145279104	C	T
1:145279105:G:A	chr1	146159079	145279105	G	A
1:145279218:G:A	chr1	146158966	145279218	G	A
1:145279287:C:T	chr1	146158897	145279287	C	T
1:145279291:A:T	chr1	146158893	145279291	A	T
1:145279318:T:A	chr1	146158866	145279318	T	A
1:145279319:T:G	chr1	146158865	145279319	T	G
1:145279330:G:T	chr1	146158854	145279330	G	T
1:145279355:C:T	chr1	146158829	145279355	C	T
1:145279375:T:C	chr1	146158809	145279375	T	C
1:145279385:T:G	chr1	146158799	145279385	T	G
1:145279408:C:T	chr1	146158776	145279408	C	T
1:145279449:T:A	chr1	146158735	145279449	T	A
1:145279556:C:T	chr1	146158628	145279556	C	T
1:145279599:A:T	chr1	146158585	145279599	A	T
1:145279719:A:C	chr1	146158465	145279719	A	C
1:145279735:T:A	chr1	146158449	145279735	T	A
1:145279835:A:T	chr1	146158349	145279835	A	T
1:145279892:A:G	chr1	146158292	145279892	A	G
1:145279950:A:G	chr1	146158234	145279950	A	G
1:145280000:T:C	chr1	146158184	145280000	T	C
rs61813253:145280020:A:T	chr1	146158164	145280020	A	T
1:145280244:A:G	chr1	146157940	145280244	A	G
1:145280267:C:A	chr1	146157917	145280267	C	A
1:145280299:T:C	chr1	146157885	145280299	T	C
1:145280337:A:G	chr1	146157847	145280337	A	G
1:145280419:G:C	chr1	146157765	145280419	G	C
1:145280521:G:A	chr1	146157663	145280521	G	A
1:145280527:C:A	chr1	146157657	145280527	C	A
1:145280603:G:A	chr1	146157581	145280603	G	A
1:145280871:A:G	chr1	146157313	145280871	A	G
1:145280919:G:A	chr1	146157265	145280919	G	A
1:145280940:C:A	chr1	146157244	145280940	C	A
1:145280948:T:A	chr1	146157236	145280948	T	A
1:145280959:C:T	chr1	146157225	145280959	C	T
1:145280964:T:C	chr1	146157220	145280964	T	C
1:145280985:G:A	chr1	146157199	145280985	G	A
1:145281005:G:A	chr1	146157179	145281005	G	A
1:145281008:C:T	chr1	146157176	145281008	C	T
1:145281047:C:T	chr1	146157137	145281047	C	T
1:145281210:T:C	chr1	146156974	145281210	T	C
1:145281636:C:T	chr1	146156548	145281636	C	T
rs144549727:145281680:A:G	chr1	146156504	145281680	A	G
1:145281812:G:T	chr1	146156372	145281812	G	T
1:145281831:G:A	chr1	146156353	145281831	G	A
1:145281875:A:G	chr1	146156309	145281875	A	G
1:145282089:C:T	chr1	146156095	145282089	C	T
1:145282104:T:C	chr1	146156080	145282104	T	C
1:145282109:T:C	chr1	146156075	145282109	T	C
1:145282114:G:T	chr1	146156070	145282114	G	T
1:145282189:T:C	chr1	146155995	145282189	T	C
1:145282370:G:A	chr1	146155814	145282370	G	A
1:145282519:T:C	chr1	146155665	145282519	T	C
1:145282543:C:A	chr1	146155641	145282543	C	A
1:145282584:A:G	chr1	146155600	145282584	A	G
1:145282627:T:C	chr1	146155557	145282627	T	C
1:145282661:G:A	chr1	146155523	145282661	G	A
1:145282690:T:C	chr1	146155494	145282690	T	C
1:145282784:G:A	chr1	146155400	145282784	G	A
1:145282797:G:A	chr1	146155387	145282797	G	A
1:145282847:A:G	chr1	146155337	145282847	A	G
1:145283000:A:G	chr1	146155184	145283000	A	G
1:145283151:T:G	chr1	146155033	145283151	T	G
1:145283154:G:A	chr1	146155030	145283154	G	A
1:145283167:A:G	chr1	146155017	145283167	A	G
1:145283369:G:A	chr1	146154815	145283369	G	A
1:145283441:A:G	chr1	146154743	145283441	A	G
1:145283556:C:T	chr1	146154628	145283556	C	T
1:145283636:C:T	chr1	146154548	145283636	C	T
rs75738573:145283718:G:A	chr1	146154466	145283718	G	A
1:145283749:C:G	chr1	146154435	145283749	C	G
1:145283774:A:G	chr1	146154410	145283774	A	G
1:145283923:G:A	chr1	146154261	145283923	G	A
1:145283954:A:G	chr1	146154230	145283954	A	G
1:145283964:G:A	chr1	146154220	145283964	G	A
1:145284063:A:G	chr1	146154121	145284063	A	G
1:145284094:A:G	chr1	146154090	145284094	A	G
1:145284111:G:T	chr1	146154073	145284111	G	T
1:145284118:A:G	chr1	146154066	145284118	A	G
1:145284264:T:A	chr1	146153914	145284264	T	A
1:145284411:C:G	chr1	146153767	145284411	C	G
1:145284424:T:C	chr1	146153754	145284424	T	C
1:145284442:T:C	chr1	146153736	145284442	T	C
1:145284569:G:A	chr1	146153609	145284569	G	A
1:145284574:C:G	chr1	146153604	145284574	C	G
rs376163614:145284591:A:T	chr1	146153587	145284591	A	T
1:145284692:C:T	chr1	146153486	145284692	C	T
1:145284725:C:T	chr1	146153453	145284725	C	T
1:145284742:G:A	chr1	146153436	145284742	G	A
1:145284758:C:G	chr1	146153420	145284758	C	G
1:145284762:T:C	chr1	146153416	145284762	T	C
1:145284779:C:T	chr1	146153399	145284779	C	T
1:145284821:A:G	chr1	146153357	145284821	A	G
1:145284825:A:G	chr1	146153353	145284825	A	G
1:145284871:T:A	chr1	146153307	145284871	T	A
1:145284922:A:G	chr1	146153256	145284922	A	G
1:145284995:T:C	chr1	146153183	145284995	T	C
1:145285017:G:T	chr1	146153161	145285017	G	T
1:145285056:G:T	chr1	146153122	145285056	G	T
1:145285064:A:G	chr1	146153114	145285064	A	G
1:145285084:C:T	chr1	146153094	145285084	C	T
1:145285088:C:T	chr1	146153090	145285088	C	T
1:145285206:T:C	chr1	146152972	145285206	T	C
1:145285254:A:C	chr1	146152924	145285254	A	C
1:145285279:C:G	chr1	146152899	145285279	C	G
1:145285309:C:G	chr1	146152869	145285309	C	G
1:145285366:C:T	chr1	146152812	145285366	C	T
1:145285552:T:G	chr1	146152626	145285552	T	G
1:145285607:G:T	chr1	146152571	145285607	G	T
1:145285653:T:G	chr1	146152525	145285653	T	G
1:145286123:T:A	chr1	146152055	145286123	T	A
1:145286157:T:A	chr1	146152021	145286157	T	A
1:145286161:C:T	chr1	146152017	145286161	C	T
1:145286209:G:A	chr1	146151969	145286209	G	A
1:145286236:T:C	chr1	146151942	145286236	T	C
rs147096389:145286272:C:G	chr1	146151906	145286272	C	G
1:145286369:A:T	chr1	146151809	145286369	A	T
1:145286480:A:G	chr1	146151698	145286480	A	G
1:145286539:A:G	chr1	146151639	145286539	A	G
1:145286631:G:T	chr1	146151547	145286631	G	T
1:145286634:G:A	chr1	146151544	145286634	G	A
1:145286642:T:C	chr1	146151536	145286642	T	C
1:145286689:G:T	chr1	146151489	145286689	G	T
1:145286864:C:T	chr1	146151313	145286864	C	T
1:145287111:G:A	chr1	146151066	145287111	G	A
1:145287132:A:T	chr1	146151045	145287132	A	T
1:145287235:A:G	chr1	146150942	145287235	A	G
1:145287301:G:A	chr1	146150876	145287301	G	A
rs113063235:145287532:G:C	chr1	146150645	145287532	G	C
1:145287535:C:T	chr1	146150642	145287535	C	T
1:145287598:C:T	chr1	146150579	145287598	C	T
1:145287618:C:G	chr1	146150559	145287618	C	G
1:145287768:A:G	chr1	146150409	145287768	A	G
1:145287780:C:G	chr1	146150397	145287780	C	G
1:145287860:A:C	chr1	146150317	145287860	A	C
1:145287874:T:C	chr1	146150303	145287874	T	C
1:145287943:T:C	chr1	146150234	145287943	T	C
1:145287946:T:C	chr1	146150231	145287946	T	C
1:145287985:G:C	chr1	146150192	145287985	G	C
1:145287995:A:G	chr1	146150182	145287995	A	G
1:145288013:A:G	chr1	146150164	145288013	A	G
1:145288059:G:A	chr1	146150118	145288059	G	A
1:145288070:C:T	chr1	146150107	145288070	C	T
1:145288093:G:A	chr1	146150084	145288093	G	A
1:145288150:T:C	chr1	146150027	145288150	T	C
1:145288167:T:A	chr1	146150010	145288167	T	A
1:145288215:T:C	chr1	146149962	145288215	T	C
1:145288226:T:C	chr1	146149951	145288226	T	C
1:145288238:T:C	chr1	146149939	145288238	T	C
1:145288409:T:G	chr1	146149768	145288409	T	G
1:145288576:A:T	chr1	146149601	145288576	A	T
1:145288604:T:C	chr1	146149573	145288604	T	C
1:145288994:A:G	chr1	146149183	145288994	A	G
1:145289044:G:T	chr1	146149133	145289044	G	T
1:145289255:A:G	chr1	146148922	145289255	A	G
rs113883075:145289256:T:C	chr1	146148921	145289256	T	C
1:145289418:G:A	chr1	146148758	145289418	G	A
1:145289444:A:G	chr1	146148732	145289444	A	G
1:145289470:C:G	chr1	146148706	145289470	C	G
1:145289524:G:C	chr1	146148652	145289524	G	C
1:145289811:A:G	chr1	146148365	145289811	A	G
1:145289815:A:G	chr1	146148361	145289815	A	G
1:145289857:G:T	chr1	146148319	145289857	G	T
1:145289877:G:T	chr1	146148299	145289877	G	T
1:145289878:C:T	chr1	146148298	145289878	C	T
1:145289884:G:A	chr1	146148292	145289884	G	A
rs79369821:145290094:A:T	chr1	146148082	145290094	A	T
1:145290136:T:C	chr1	146148040	145290136	T	C
1:145290278:G:A	chr1	146147898	145290278	G	A
1:145290495:A:G	chr1	146147681	145290495	A	G
1:145290528:T:C	chr1	146147648	145290528	T	C
1:145290581:C:T	chr1	146147595	145290581	C	T
1:145290637:C:T	chr1	146147539	145290637	C	T
1:145290648:G:A	chr1	146147528	145290648	G	A
1:145290662:T:G	chr1	146147514	145290662	T	G
1:145290685:C:T	chr1	146147491	145290685	C	T
1:145290727:G:T	chr1	146147449	145290727	G	T
1:145290736:G:C	chr1	146147440	145290736	G	C
1:145290755:C:T	chr1	146147421	145290755	C	T
1:145290769:T:C	chr1	146147407	145290769	T	C
1:145291071:T:C	chr1	146147105	145291071	T	C
1:145291072:G:A	chr1	146147104	145291072	G	A
1:145291267:A:G	chr1	146146909	145291267	A	G
1:145291386:C:T	chr1	146146790	145291386	C	T
1:145291387:G:A	chr1	146146789	145291387	G	A
1:145291464:C:T	chr1	146146712	145291464	C	T
1:145291491:C:G	chr1	146146685	145291491	C	G
1:145291504:G:A	chr1	146146672	145291504	G	A
1:145291522:T:C	chr1	146146654	145291522	T	C
1:145291535:A:G	chr1	146146641	145291535	A	G
1:145291554:G:T	chr1	146146622	145291554	G	T
1:145291734:C:T	chr1	146146441	145291734	C	T
1:145291754:T:G	chr1	146146421	145291754	T	G
1:145291768:T:C	chr1	146146407	145291768	T	C
1:145291831:C:T	chr1	146146344	145291831	C	T
1:145292196:C:T	chr1	146145979	145292196	C	T
1:145292238:G:T	chr1	146145937	145292238	G	T
1:145292360:C:G	chr1	146145815	145292360	C	G
1:145292399:T:A	chr1	146145776	145292399	T	A
1:145292493:G:A	chr1	146145682	145292493	G	A
rs4110418:145292538:G:A	chr1	146145637	145292538	G	A
1:145292589:C:A	chr1	146145586	145292589	C	A
1:145292656:A:G	chr1	146145519	145292656	A	G
1:145292973:C:A	chr1	146145202	145292973	C	A
1:145293110:G:A	chr1	146145065	145293110	G	A
1:145293124:G:A	chr1	146145051	145293124	G	A
1:145293350:G:A	chr1	146144825	145293350	G	A
1:145293355:G:C	chr1	146144820	145293355	G	C
1:145293356:G:C	chr1	146144819	145293356	G	C
1:145293527:A:G	chr1	146144648	145293527	A	G
1:145293653:C:G	chr1	146144522	145293653	C	G
1:145293767:A:G	chr1	146144408	145293767	A	G
1:145293772:T:C	chr1	146144403	145293772	T	C
1:145293779:A:G	chr1	146144396	145293779	A	G
1:145293825:C:T	chr1	146144350	145293825	C	T
1:145293830:G:T	chr1	146144345	145293830	G	T
1:145293894:A:G	chr1	146144281	145293894	A	G
1:145293916:C:T	chr1	146144259	145293916	C	T
1:145293976:G:A	chr1	146144199	145293976	G	A
1:145294093:A:G	chr1	146144082	145294093	A	G
1:145294113:A:G	chr1	146144062	145294113	A	G
1:145294328:A:G	chr1	146143847	145294328	A	G
1:145294416:A:G	chr1	146143759	145294416	A	G
1:145294513:A:G	chr1	146143662	145294513	A	G
1:145294538:T:G	chr1	146143637	145294538	T	G
1:145294543:G:A	chr1	146143632	145294543	G	A
1:145294684:A:G	chr1	146143491	145294684	A	G
1:145294698:G:A	chr1	146143477	145294698	G	A
1:145294710:C:T	chr1	146143465	145294710	C	T
1:145294732:G:A	chr1	146143443	145294732	G	A
1:145294741:A:G	chr1	146143434	145294741	A	G
1:145294989:G:A	chr1	146143186	145294989	G	A
1:145295109:G:T	chr1	146143066	145295109	G	T
rs61814600:145295127:G:A	chr1	146143048	145295127	G	A
1:145295130:T:C	chr1	146143045	145295130	T	C
1:145295144:T:A	chr1	146143031	145295144	T	A
1:145295173:G:A	chr1	146143002	145295173	G	A
rs79903415:145295227:T:C	chr1	146142948	145295227	T	C
1:145295286:A:T	chr1	146142889	145295286	A	T
1:145295290:G:T	chr1	146142885	145295290	G	T
rs201177473:145295309:C:G	chr1	146142866	145295309	C	G
rs199803510:145295354:C:T	chr1	146142821	145295354	C	T
1:145295404:C:A	chr1	146142771	145295404	C	A
1:145295417:T:C	chr1	146142758	145295417	T	C
1:145295426:A:G	chr1	146142749	145295426	A	G
1:145295428:G:A	chr1	146142747	145295428	G	A
rs201644017:145295436:T:C	chr1	146142739	145295436	T	C
1:145295469:G:A	chr1	146142706	145295469	G	A
1:145295483:A:T	chr1	146142692	145295483	A	T
1:145295505:G:C	chr1	146142670	145295505	G	C
rs3872115:145295539:A:G	chr1	146142636	145295539	A	G
rs145797639:145295541:A:G	chr1	146142634	145295541	A	G
1:145295543:G:T	chr1	146142632	145295543	G	T
1:145295615:G:T	chr1	146142560	145295615	G	T
rs7364689:145295624:G:A	chr1	146142551	145295624	G	A
1:145295636:T:C	chr1	146142539	145295636	T	C
1:145295693:G:T	chr1	146142482	145295693	G	T
1:145295703:G:A	chr1	146142472	145295703	G	A
1:145295780:C:A	chr1	146142395	145295780	C	A
1:145295788:G:T	chr1	146142387	145295788	G	T
1:145295834:T:C	chr1	146142341	145295834	T	C
rs148286595:145295882:C:T	chr1	146142293	145295882	C	T
rs2312138:145295884:T:G	chr1	146142291	145295884	T	G
1:145295925:C:G	chr1	146142250	145295925	C	G
1:145295948:C:G	chr1	146142227	145295948	C	G
1:145295958:C:T	chr1	146142217	145295958	C	T
rs3872118:145296002:C:G	chr1	146142173	145296002	C	G
1:145296008:G:A	chr1	146142167	145296008	G	A
1:145296018:G:A	chr1	146142157	145296018	G	A
1:145296027:G:A	chr1	146142148	145296027	G	A
1:145296084:G:A	chr1	146142091	145296084	G	A
1:145296095:A:G	chr1	146142080	145296095	A	G
1:145296105:C:T	chr1	146142070	145296105	C	T
1:145296112:T:C	chr1	146142063	145296112	T	C
1:145296153:C:T	chr1	146142022	145296153	C	T
1:145296170:T:C	chr1	146142005	145296170	T	C
1:145296222:C:G	chr1	146141953	145296222	C	G
1:145296226:C:A	chr1	146141949	145296226	C	A
1:145296230:T:C	chr1	146141945	145296230	T	C
1:145296232:A:C	chr1	146141943	145296232	A	C
1:145296258:G:C	chr1	146141917	145296258	G	C
rs4996271:145296268:C:T	chr1	146141907	145296268	C	T
1:145296283:A:G	chr1	146141892	145296283	A	G
1:145296324:T:C	chr1	146141851	145296324	T	C
1:145296329:T:C	chr1	146141846	145296329	T	C
1:145296338:C:T	chr1	146141837	145296338	C	T
1:145296345:G:A	chr1	146141830	145296345	G	A
1:145296357:G:A	chr1	146141818	145296357	G	A
1:145296379:T:G	chr1	146141796	145296379	T	G
1:145296388:C:T	chr1	146141787	145296388	C	T
1:145296400:C:T	chr1	146141775	145296400	C	T
1:145296439:C:T	chr1	146141736	145296439	C	T
rs140256918:145296451:G:C	chr1	146141724	145296451	G	C
1:145296489:C:G	chr1	146141686	145296489	C	G
1:145296498:G:A	chr1	146141677	145296498	G	A
1:145296577:G:A	chr1	146141598	145296577	G	A
1:145296580:G:T	chr1	146141595	145296580	G	T
1:145296604:C:T	chr1	146141571	145296604	C	T
1:145296634:A:T	chr1	146141541	145296634	A	T
1:145296737:C:T	chr1	146141438	145296737	C	T
1:145296859:G:A	chr1	146141316	145296859	G	A
1:145296920:A:G	chr1	146141255	145296920	A	G
1:145296928:T:G	chr1	146141247	145296928	T	G
1:145296930:G:A	chr1	146141245	145296930	G	A
1:145297092:G:A	chr1	146141083	145297092	G	A
1:145297159:G:T	chr1	146141016	145297159	G	T
1:145297239:C:A	chr1	146140936	145297239	C	A
1:145297294:C:A	chr1	146140881	145297294	C	A
1:145297342:A:G	chr1	146140833	145297342	A	G
1:145297360:G:A	chr1	146140815	145297360	G	A
1:145297373:G:A	chr1	146140802	145297373	G	A
1:145297399:C:T	chr1	146140776	145297399	C	T
1:145297403:A:G	chr1	146140772	145297403	A	G
1:145297415:C:G	chr1	146140760	145297415	C	G
1:145297423:T:C	chr1	146140752	145297423	T	C
1:145297430:C:G	chr1	146140745	145297430	C	G
1:145297463:A:C	chr1	146140712	145297463	A	C
1:145297471:C:G	chr1	146140704	145297471	C	G
1:145297534:T:C	chr1	146140641	145297534	T	C
1:145297557:G:T	chr1	146140618	145297557	G	T
1:145297559:C:T	chr1	146140616	145297559	C	T
1:145297562:A:G	chr1	146140613	145297562	A	G
1:145297586:G:T	chr1	146140589	145297586	G	T
1:145297600:G:A	chr1	146140575	145297600	G	A
1:145297611:A:G	chr1	146140564	145297611	A	G
1:145297626:C:T	chr1	146140549	145297626	C	T
rs59644157:145297627:G:A	chr1	146140548	145297627	G	A
1:145297648:C:T	chr1	146140527	145297648	C	T
1:145297720:T:C	chr1	146140455	145297720	T	C
1:145297723:G:A	chr1	146140452	145297723	G	A
1:145297730:C:T	chr1	146140445	145297730	C	T
1:145297734:T:C	chr1	146140441	145297734	T	C
1:145297741:G:A	chr1	146140434	145297741	G	A
1:145297883:G:T	chr1	146140292	145297883	G	T
rs181978234:145297895:G:T	chr1	146140280	145297895	G	T
1:145297956:C:G	chr1	146140219	145297956	C	G
1:145297982:C:T	chr1	146140193	145297982	C	T
1:145298430:C:G	chr1	146139745	145298430	C	G
1:145298637:C:T	chr1	146139538	145298637	C	T
1:145298648:A:G	chr1	146139527	145298648	A	G
1:145298676:G:C	chr1	146139499	145298676	G	C
1:145298717:C:T	chr1	146139458	145298717	C	T
1:145298742:C:T	chr1	146139433	145298742	C	T
1:145298782:G:A	chr1	146139393	145298782	G	A
1:145298788:C:G	chr1	146139387	145298788	C	G
1:145298800:G:C	chr1	146139375	145298800	G	C
1:145298818:G:A	chr1	146139357	145298818	G	A
1:145298873:C:A	chr1	146139302	145298873	C	A
1:145298931:G:A	chr1	146139244	145298931	G	A
1:145299006:C:T	chr1	146139169	145299006	C	T
1:145299103:G:A	chr1	146139072	145299103	G	A
rs74500488:145299125:G:A	chr1	146139050	145299125	G	A
1:145299148:C:T	chr1	146139027	145299148	C	T
1:145299194:C:A	chr1	146138981	145299194	C	A
1:145299255:C:T	chr1	146138920	145299255	C	T
1:145299274:G:A	chr1	146138901	145299274	G	A
1:145299298:G:A	chr1	146138877	145299298	G	A
1:145299423:A:G	chr1	146138752	145299423	A	G
1:145299528:A:G	chr1	146138647	145299528	A	G
1:145299575:A:G	chr1	146138600	145299575	A	G
1:145299626:C:T	chr1	146138549	145299626	C	T
1:145299672:A:G	chr1	146138503	145299672	A	G
1:145299710:T:A	chr1	146138465	145299710	T	A
1:145299758:C:T	chr1	146138417	145299758	C	T
1:145299804:G:A	chr1	146138371	145299804	G	A
rs61814629:145299805:A:C	chr1	146138370	145299805	A	C
rs61814630:145299809:G:A	chr1	146138366	145299809	G	A
1:145299826:A:G	chr1	146138349	145299826	A	G
1:145299828:G:C	chr1	146138347	145299828	G	C
1:145299837:C:T	chr1	146138338	145299837	C	T
rs201650661:145299894:C:G	chr1	146138281	145299894	C	G
1:145299895:T:G	chr1	146138280	145299895	T	G
1:145299924:C:A	chr1	146138251	145299924	C	A
1:145299947:C:T	chr1	146138228	145299947	C	T
1:145299964:T:C	chr1	146138211	145299964	T	C
1:145299967:A:T	chr1	146138208	145299967	A	T
1:145299984:C:T	chr1	146138191	145299984	C	T
1:145300022:A:G	chr1	146138153	145300022	A	G
1:145300039:C:T	chr1	146138136	145300039	C	T
1:145300064:G:C	chr1	146138111	145300064	G	C
1:145300083:C:T	chr1	146138092	145300083	C	T
1:145300132:G:A	chr1	146138043	145300132	G	A
1:145300176:A:G	chr1	146137999	145300176	A	G
1:145300222:A:G	chr1	146137953	145300222	A	G
1:145300716:A:G	chr1	146137459	145300716	A	G
1:145300786:T:G	chr1	146137389	145300786	T	G
1:145300801:A:G	chr1	146137374	145300801	A	G
1:145300849:G:T	chr1	146137326	145300849	G	T
1:145300869:A:G	chr1	146137306	145300869	A	G
1:145301042:G:C	chr1	146137133	145301042	G	C
1:145301081:A:G	chr1	146137094	145301081	A	G
rs6689855:145301147:C:A	chr1	146137028	145301147	C	A
1:145301274:T:G	chr1	146136901	145301274	T	G
1:145301320:G:A	chr1	146136855	145301320	G	A
1:145301366:T:C	chr1	146136809	145301366	T	C
1:145301424:G:A	chr1	146136751	145301424	G	A
1:145301444:G:C	chr1	146136731	145301444	G	C
1:145301450:G:A	chr1	146136725	145301450	G	A
rs199949170:145301470:A:G	chr1	146136705	145301470	A	G
1:145301599:C:T	chr1	146136576	145301599	C	T
1:145301608:G:T	chr1	146136567	145301608	G	T
1:145301647:C:T	chr1	146136528	145301647	C	T
rs199622501:145301660:C:G	chr1	146136515	145301660	C	G
1:145301665:A:G	chr1	146136510	145301665	A	G
1:145301675:C:G	chr1	146136500	145301675	C	G
1:145301730:G:C	chr1	146136445	145301730	G	C
1:145301779:G:A	chr1	146136396	145301779	G	A
1:145301780:A:T	chr1	146136395	145301780	A	T
1:145301849:G:T	chr1	146136326	145301849	G	T
rs61814641:145301853:C:G	chr1	146136322	145301853	C	G
1:145301873:A:C	chr1	146136302	145301873	A	C
1:145301898:G:T	chr1	146136277	145301898	G	T
rs6697832:145301907:A:C	chr1	146136268	145301907	A	C
1:145301943:A:G	chr1	146136232	145301943	A	G
1:145301980:A:G	chr1	146136195	145301980	A	G
rs377572018:145301991:G:T	chr1	146136184	145301991	G	T
1:145302006:G:A	chr1	146136169	145302006	G	A
1:145302158:G:C	chr1	146136017	145302158	G	C
rs377461205:145302162:C:A	chr1	146136013	145302162	C	A
rs200107543:145302179:C:T	chr1	146135996	145302179	C	T
1:145302255:C:T	chr1	146135920	145302255	C	T
1:145302256:G:A	chr1	146135919	145302256	G	A
1:145302263:C:A	chr1	146135912	145302263	C	A
1:145302267:A:C	chr1	146135908	145302267	A	C
1:145302308:G:A	chr1	146135867	145302308	G	A
1:145302345:C:T	chr1	146135830	145302345	C	T
rs149938390:145302385:C:T	chr1	146135790	145302385	C	T
1:145302394:G:A	chr1	146135781	145302394	G	A
1:145302400:A:G	chr1	146135775	145302400	A	G
1:145302406:T:A	chr1	146135769	145302406	T	A
rs74657263:145302505:G:C	chr1	146135670	145302505	G	C
1:145302534:G:A	chr1	146135641	145302534	G	A
rs185101955:145302548:C:T	chr1	146135627	145302548	C	T
rs187856635:145302552:G:A	chr1	146135623	145302552	G	A
1:145302557:C:G	chr1	146135618	145302557	C	G
1:145302641:C:T	chr1	146135534	145302641	C	T
rs200948811:145302647:A:G	chr1	146135528	145302647	A	G
rs201507635:145302685:C:T	chr1	146135490	145302685	C	T
1:145302695:C:T	chr1	146135480	145302695	C	T
rs199751510:145302696:C:G	chr1	146135479	145302696	C	G
rs141935360:145302704:A:G	chr1	146135471	145302704	A	G
1:145302716:G:A	chr1	146135459	145302716	G	A
1:145302762:C:T	chr1	146135413	145302762	C	T
1:145302783:G:A	chr1	146135392	145302783	G	A
1:145302792:C:T	chr1	146135383	145302792	C	T
rs182724392:145302793:C:G	chr1	146135382	145302793	C	G
1:145302820:G:A	chr1	146135355	145302820	G	A
1:145302832:A:G	chr1	146135343	145302832	A	G
1:145302858:G:T	chr1	146135317	145302858	G	T
1:145302867:A:G	chr1	146135308	145302867	A	G
1:145302909:T:G	chr1	146135266	145302909	T	G
1:145302930:C:T	chr1	146135245	145302930	C	T
1:145302998:C:T	chr1	146135177	145302998	C	T
1:145302999:C:A	chr1	146135176	145302999	C	A
rs377156096:145303008:T:C	chr1	146135167	145303008	T	C
1:145303010:G:A	chr1	146135165	145303010	G	A
1:145303031:A:G	chr1	146135144	145303031	A	G
rs374855817:145303040:G:T	chr1	146135135	145303040	G	T
rs114709821:145303082:A:G	chr1	146135093	145303082	A	G
1:145303132:G:A	chr1	146135043	145303132	G	A
1:145303161:T:G	chr1	146135014	145303161	T	G
1:145303164:G:A	chr1	146135011	145303164	G	A
1:145303166:G:A	chr1	146135009	145303166	G	A
1:145303190:T:C	chr1	146134985	145303190	T	C
rs142611390:145303213:C:T	chr1	146134962	145303213	C	T
