## Supplemental Tables for "Inverted genomic regions between reference genome builds in humans impact imputation accuracy and decrease the power of association testing" (part 2 of 3)

### Sheet: ST3 (continued)
Supplemental Table 3. Inverted SNVs detected by triple-liftOver in IMPUTE2 1000 genomes phase3 biallelic SNVs
1:145303227:G:C	chr1	146134948	145303227	G	C
1:145303233:G:T	chr1	146134942	145303233	G	T
1:145303267:C:G	chr1	146134908	145303267	C	G
1:145303338:T:C	chr1	146134837	145303338	T	C
1:145303366:G:A	chr1	146134809	145303366	G	A
1:145303369:G:A	chr1	146134806	145303369	G	A
1:145303389:C:G	chr1	146134786	145303389	C	G
1:145303395:G:A	chr1	146134780	145303395	G	A
1:145303401:G:A	chr1	146134774	145303401	G	A
1:145303403:G:A	chr1	146134772	145303403	G	A
1:145303424:C:T	chr1	146134751	145303424	C	T
1:145303445:G:A	chr1	146134730	145303445	G	A
1:145303476:C:T	chr1	146134699	145303476	C	T
1:145303568:C:T	chr1	146134607	145303568	C	T
1:145303569:G:A	chr1	146134606	145303569	G	A
1:145303616:G:C	chr1	146134559	145303616	G	C
1:145303668:T:C	chr1	146134507	145303668	T	C
1:145303722:G:C	chr1	146134453	145303722	G	C
1:145303738:C:T	chr1	146134437	145303738	C	T
1:145303754:A:G	chr1	146134421	145303754	A	G
1:145303762:A:G	chr1	146134413	145303762	A	G
1:145303786:A:T	chr1	146134389	145303786	A	T
1:145303791:A:G	chr1	146134384	145303791	A	G
1:145303824:G:T	chr1	146134351	145303824	G	T
1:145303869:T:C	chr1	146134306	145303869	T	C
1:145303889:C:T	chr1	146134286	145303889	C	T
rs202002098:145303917:C:G	chr1	146134258	145303917	C	G
1:145303931:A:G	chr1	146134244	145303931	A	G
rs371240581:145303934:A:T	chr1	146134241	145303934	A	T
rs200417394:145303936:G:C	chr1	146134239	145303936	G	C
rs146037073:145303971:A:G	chr1	146134204	145303971	A	G
1:145303973:C:T	chr1	146134202	145303973	C	T
rs201134964:145303980:C:T	chr1	146134195	145303980	C	T
1:145303983:G:A	chr1	146134192	145303983	G	A
1:145304001:G:C	chr1	146134174	145304001	G	C
1:145304015:T:A	chr1	146134160	145304015	T	A
1:145304019:A:C	chr1	146134156	145304019	A	C
1:145304021:C:T	chr1	146134154	145304021	C	T
1:145304032:T:A	chr1	146134143	145304032	T	A
1:145304044:A:G	chr1	146134131	145304044	A	G
1:145304055:G:C	chr1	146134120	145304055	G	C
1:145304060:C:G	chr1	146134115	145304060	C	G
1:145304079:C:A	chr1	146134096	145304079	C	A
1:145304093:C:A	chr1	146134082	145304093	C	A
1:145304129:G:T	chr1	146134046	145304129	G	T
1:145304132:C:T	chr1	146134043	145304132	C	T
1:145304169:A:G	chr1	146134006	145304169	A	G
1:145304171:G:C	chr1	146134004	145304171	G	C
rs76221302:145304180:G:T	chr1	146133995	145304180	G	T
1:145304213:C:G	chr1	146133962	145304213	C	G
rs373859074:145304222:G:A	chr1	146133953	145304222	G	A
1:145304223:T:C	chr1	146133952	145304223	T	C
1:145304253:C:T	chr1	146133922	145304253	C	T
1:145304390:G:A	chr1	146133785	145304390	G	A
1:145304459:G:T	chr1	146133716	145304459	G	T
1:145304474:A:G	chr1	146133701	145304474	A	G
1:145304490:C:G	chr1	146133685	145304490	C	G
1:145304523:C:G	chr1	146133652	145304523	C	G
1:145304634:G:A	chr1	146133541	145304634	G	A
1:145304662:G:A	chr1	146133513	145304662	G	A
1:145304688:C:G	chr1	146133487	145304688	C	G
1:145304708:T:C	chr1	146133467	145304708	T	C
1:145304722:C:G	chr1	146133453	145304722	C	G
1:145304739:T:C	chr1	146133436	145304739	T	C
1:145304760:G:A	chr1	146133415	145304760	G	A
1:145304778:A:G	chr1	146133397	145304778	A	G
1:145304802:C:T	chr1	146133373	145304802	C	T
1:145304873:T:A	chr1	146133302	145304873	T	A
1:145304946:A:G	chr1	146133229	145304946	A	G
1:145304976:A:C	chr1	146133199	145304976	A	C
1:145304995:G:A	chr1	146133180	145304995	G	A
1:145305128:C:T	chr1	146133047	145305128	C	T
1:145305164:C:T	chr1	146133011	145305164	C	T
1:145305210:G:C	chr1	146132965	145305210	G	C
1:145305222:T:C	chr1	146132953	145305222	T	C
1:145305314:C:T	chr1	146132868	145305314	C	T
1:145306600:T:C	chr1	146131582	145306600	T	C
1:145307406:T:C	chr1	146130776	145307406	T	C
1:145308341:G:A	chr1	146129841	145308341	G	A
1:145308784:T:A	chr1	146129398	145308784	T	A
1:145308805:C:A	chr1	146129377	145308805	C	A
1:145308837:G:A	chr1	146129345	145308837	G	A
1:145309170:C:A	chr1	146129012	145309170	C	A
1:145309212:G:A	chr1	146128970	145309212	G	A
1:145309247:C:A	chr1	146128935	145309247	C	A
1:145309253:G:C	chr1	146128929	145309253	G	C
rs370191939:145309270:C:G	chr1	146128912	145309270	C	G
1:145309290:C:T	chr1	146128892	145309290	C	T
1:145309368:C:T	chr1	146128814	145309368	C	T
1:145309371:G:C	chr1	146128811	145309371	G	C
1:145309384:G:A	chr1	146128798	145309384	G	A
1:145309420:G:A	chr1	146128762	145309420	G	A
1:145309644:G:T	chr1	146128538	145309644	G	T
1:145309665:G:A	chr1	146128517	145309665	G	A
1:145309842:G:C	chr1	146128340	145309842	G	C
1:145309875:A:G	chr1	146128307	145309875	A	G
1:145309886:G:C	chr1	146128296	145309886	G	C
1:145309929:T:A	chr1	146128253	145309929	T	A
1:145309931:C:A	chr1	146128251	145309931	C	A
1:145309959:C:T	chr1	146128223	145309959	C	T
1:145309984:G:A	chr1	146128198	145309984	G	A
1:145309997:C:A	chr1	146128185	145309997	C	A
1:145310072:T:C	chr1	146128110	145310072	T	C
1:145310118:C:A	chr1	146128064	145310118	C	A
1:145310144:T:G	chr1	146128038	145310144	T	G
1:145310148:G:A	chr1	146128034	145310148	G	A
1:145310160:G:T	chr1	146128022	145310160	G	T
1:145310184:A:G	chr1	146127998	145310184	A	G
1:145310241:G:A	chr1	146127941	145310241	G	A
1:145310431:G:C	chr1	146127751	145310431	G	C
1:145310454:T:C	chr1	146127728	145310454	T	C
1:145310487:C:A	chr1	146127695	145310487	C	A
1:145310782:G:A	chr1	146127400	145310782	G	A
1:145310784:A:C	chr1	146127398	145310784	A	C
1:145310846:A:G	chr1	146127336	145310846	A	G
1:145310952:C:A	chr1	146127230	145310952	C	A
1:145310954:T:C	chr1	146127228	145310954	T	C
1:145310969:T:G	chr1	146127213	145310969	T	G
1:145310994:G:C	chr1	146127188	145310994	G	C
1:145311013:T:A	chr1	146127169	145311013	T	A
1:145311030:G:C	chr1	146127152	145311030	G	C
1:145311161:C:T	chr1	146127021	145311161	C	T
1:145311192:G:C	chr1	146126990	145311192	G	C
1:145311194:C:T	chr1	146126988	145311194	C	T
1:145311202:G:A	chr1	146126980	145311202	G	A
1:145311222:C:G	chr1	146126960	145311222	C	G
1:145311224:G:C	chr1	146126958	145311224	G	C
1:145311227:C:T	chr1	146126955	145311227	C	T
1:145311244:T:A	chr1	146126938	145311244	T	A
rs200155095:145311292:G:T	chr1	146126890	145311292	G	T
1:145311404:G:A	chr1	146126778	145311404	G	A
1:145311421:T:C	chr1	146126761	145311421	T	C
1:145311434:T:G	chr1	146126748	145311434	T	G
1:145311435:G:A	chr1	146126747	145311435	G	A
1:145311451:T:A	chr1	146126731	145311451	T	A
1:145311459:G:C	chr1	146126723	145311459	G	C
1:145311478:A:G	chr1	146126704	145311478	A	G
1:145311490:G:C	chr1	146126692	145311490	G	C
1:145311522:C:A	chr1	146126660	145311522	C	A
1:145311534:A:G	chr1	146126648	145311534	A	G
rs28640909:145311539:G:C	chr1	146126643	145311539	G	C
1:145311594:G:A	chr1	146126600	145311594	G	A
1:145311601:T:C	chr1	146126593	145311601	T	C
1:145311604:C:T	chr1	146126590	145311604	C	T
1:145311636:C:G	chr1	146126558	145311636	C	G
1:145311647:G:C	chr1	146126547	145311647	G	C
1:145311658:G:C	chr1	146126536	145311658	G	C
1:145311676:C:T	chr1	146126518	145311676	C	T
1:145311701:C:A	chr1	146126493	145311701	C	A
1:145311707:G:C	chr1	146126487	145311707	G	C
1:145311708:T:G	chr1	146126486	145311708	T	G
1:145311711:G:T	chr1	146126483	145311711	G	T
1:145311767:C:G	chr1	146126427	145311767	C	G
1:145311781:T:A	chr1	146126413	145311781	T	A
1:145311796:G:A	chr1	146126398	145311796	G	A
1:145311798:G:A	chr1	146126396	145311798	G	A
1:145311802:C:A	chr1	146126392	145311802	C	A
rs148808255:145311824:T:A	chr1	146126370	145311824	T	A
rs12135693:145311828:C:G	chr1	146126366	145311828	C	G
1:145311840:G:A	chr1	146126354	145311840	G	A
1:145311859:C:A	chr1	146126335	145311859	C	A
1:145311860:C:G	chr1	146126334	145311860	C	G
1:145311865:G:C	chr1	146126329	145311865	G	C
1:145311870:T:C	chr1	146126324	145311870	T	C
1:145311874:G:C	chr1	146126320	145311874	G	C
1:145311879:G:A	chr1	146126315	145311879	G	A
1:145311881:C:A	chr1	146126313	145311881	C	A
1:145311882:T:A	chr1	146126312	145311882	T	A
1:145311896:C:G	chr1	146126298	145311896	C	G
1:145311910:T:C	chr1	146126284	145311910	T	C
1:145311913:T:G	chr1	146126281	145311913	T	G
1:145311921:G:A	chr1	146126273	145311921	G	A
1:145311924:G:C	chr1	146126270	145311924	G	C
rs3930826:145311932:G:A	chr1	146126262	145311932	G	A
rs200583985:145311936:T:A	chr1	146126258	145311936	T	A
1:145311942:G:C	chr1	146126252	145311942	G	C
1:145311972:T:C	chr1	146126222	145311972	T	C
1:145311973:A:G	chr1	146126221	145311973	A	G
1:145311993:C:A	chr1	146126201	145311993	C	A
1:145312010:G:T	chr1	146126184	145312010	G	T
1:145312013:C:G	chr1	146126181	145312013	C	G
1:145312028:A:C	chr1	146126166	145312028	A	C
1:145312029:G:A	chr1	146126165	145312029	G	A
1:145312044:C:T	chr1	146126150	145312044	C	T
1:145312046:G:A	chr1	146126148	145312046	G	A
rs370138275:145312057:T:C	chr1	146126137	145312057	T	C
1:145312074:T:C	chr1	146126120	145312074	T	C
1:145312076:T:C	chr1	146126118	145312076	T	C
1:145312086:T:C	chr1	146126108	145312086	T	C
rs373813792:145312105:G:C	chr1	146126089	145312105	G	C
1:145312167:G:A	chr1	146126027	145312167	G	A
1:145312172:G:C	chr1	146126022	145312172	G	C
rs145469323:145312198:A:T	chr1	146125996	145312198	A	T
1:145312202:T:A	chr1	146125992	145312202	T	A
rs77628549:145312205:T:G	chr1	146125989	145312205	T	G
rs116110276:145312206:G:C	chr1	146125988	145312206	G	C
rs77534456:145312207:G:A	chr1	146125987	145312207	G	A
1:145312215:C:A	chr1	146125979	145312215	C	A
rs61816395:145312220:A:G	chr1	146125974	145312220	A	G
rs147279772:145312224:C:G	chr1	146125970	145312224	C	G
1:145312236:A:G	chr1	146125958	145312236	A	G
rs76619606:145312251:A:C	chr1	146125943	145312251	A	C
rs187526576:145312252:A:C	chr1	146125942	145312252	A	C
1:145312259:T:C	chr1	146125935	145312259	T	C
1:145312267:G:C	chr1	146125927	145312267	G	C
rs3928872:145312268:T:C	chr1	146125926	145312268	T	C
1:145312286:C:T	chr1	146125908	145312286	C	T
rs77660370:145312297:G:A	chr1	146125897	145312297	G	A
rs376439660:145312309:C:T	chr1	146125885	145312309	C	T
rs5019791:145312310:G:A	chr1	146125884	145312310	G	A
1:145312311:C:A	chr1	146125883	145312311	C	A
1:145312316:A:G	chr1	146125878	145312316	A	G
1:145312318:G:C	chr1	146125876	145312318	G	C
rs369064308:145312327:G:A	chr1	146125867	145312327	G	A
1:145312331:A:G	chr1	146125863	145312331	A	G
1:145312343:A:G	chr1	146125851	145312343	A	G
1:145312344:G:C	chr1	146125850	145312344	G	C
1:145312349:G:T	chr1	146125845	145312349	G	T
1:145312354:G:C	chr1	146125840	145312354	G	C
rs373272379:145312375:C:A	chr1	146125819	145312375	C	A
1:145312401:G:A	chr1	146125793	145312401	G	A
1:145312414:T:C	chr1	146125780	145312414	T	C
1:145312438:G:T	chr1	146125756	145312438	G	T
1:145312447:G:T	chr1	146125747	145312447	G	T
rs184702695:145312453:T:G	chr1	146125741	145312453	T	G
1:145312473:T:C	chr1	146125721	145312473	T	C
rs144997494:145312489:C:G	chr1	146125705	145312489	C	G
1:145312494:T:A	chr1	146125700	145312494	T	A
rs181280696:145312512:G:T	chr1	146125682	145312512	G	T
1:145312536:A:C	chr1	146125658	145312536	A	C
1:145312563:T:G	chr1	146125631	145312563	T	G
1:145312568:T:A	chr1	146125626	145312568	T	A
rs61816397:145312597:T:C	chr1	146125597	145312597	T	C
1:145312610:G:C	chr1	146125584	145312610	G	C
1:145312640:G:A	chr1	146125554	145312640	G	A
1:145312653:C:A	chr1	146125541	145312653	C	A
1:145312659:A:G	chr1	146125535	145312659	A	G
1:145312672:T:C	chr1	146125522	145312672	T	C
rs192293322:145312707:G:T	chr1	146125487	145312707	G	T
rs200946158:145312716:C:A	chr1	146125478	145312716	C	A
1:145312800:G:C	chr1	146125394	145312800	G	C
1:145312801:A:T	chr1	146125393	145312801	A	T
1:145312885:G:A	chr1	146125309	145312885	G	A
rs138530408:145313163:T:C	chr1	146125031	145313163	T	C
1:145318454:C:T	chr1	146119728	145318454	C	T
rs373785916:145318682:A:T	chr1	146119500	145318682	A	T
rs367757085:145318685:T:A	chr1	146119497	145318685	T	A
1:145319012:A:T	chr1	146119170	145319012	A	T
1:145319454:C:A	chr1	146118712	145319454	C	A
1:145320655:T:G	chr1	146117511	145320655	T	G
1:145320684:A:G	chr1	146117482	145320684	A	G
1:145321646:C:T	chr1	146116528	145321646	C	T
1:145321793:G:T	chr1	146116381	145321793	G	T
1:145321868:A:T	chr1	146116306	145321868	A	T
1:145323714:G:A	chr1	146114460	145323714	G	A
1:145323742:A:T	chr1	146114432	145323742	A	T
1:145323753:C:G	chr1	146114421	145323753	C	G
rs149367355:145323757:A:T	chr1	146114417	145323757	A	T
1:145323777:G:A	chr1	146114397	145323777	G	A
1:145323796:C:T	chr1	146114378	145323796	C	T
1:145323883:C:G	chr1	146114291	145323883	C	G
rs202047164:145323943:C:T	chr1	146114231	145323943	C	T
1:145325719:G:C	chr1	146112453	145325719	G	C
rs201800223:145325800:G:A	chr1	146112378	145325800	G	A
rs182583395:145325891:C:G	chr1	146112287	145325891	C	G
rs202221337:145325899:A:G	chr1	146112279	145325899	A	G
1:145325952:G:A	chr1	146112226	145325952	G	A
1:145325965:C:G	chr1	146112213	145325965	C	G
1:145325994:G:C	chr1	146112184	145325994	G	C
rs189214440:145325999:A:G	chr1	146112179	145325999	A	G
1:145326012:A:G	chr1	146112166	145326012	A	G
1:145326021:A:G	chr1	146112157	145326021	A	G
1:145326022:A:C	chr1	146112156	145326022	A	C
1:145326051:C:G	chr1	146112127	145326051	C	G
1:145326086:T:C	chr1	146112092	145326086	T	C
1:145326088:G:C	chr1	146112090	145326088	G	C
1:145326096:G:T	chr1	146112082	145326096	G	T
rs201097299:145326106:A:T	chr1	146112072	145326106	A	T
1:145326112:G:C	chr1	146112066	145326112	G	C
rs372359689:145326114:T:A	chr1	146112064	145326114	T	A
1:145326120:G:C	chr1	146112058	145326120	G	C
rs199586682:145326121:G:T	chr1	146112057	145326121	G	T
1:145326125:G:C	chr1	146112053	145326125	G	C
1:145326138:T:C	chr1	146112040	145326138	T	C
rs374366760:145326158:A:C	chr1	146112020	145326158	A	C
1:145326161:G:A	chr1	146112017	145326161	G	A
1:145326172:T:G	chr1	146112006	145326172	T	G
1:145326178:T:A	chr1	146112000	145326178	T	A
1:145326182:A:T	chr1	146111996	145326182	A	T
1:145326190:T:A	chr1	146111988	145326190	T	A
1:145326201:C:G	chr1	146111977	145326201	C	G
1:145326219:G:A	chr1	146111959	145326219	G	A
1:145326226:C:T	chr1	146111952	145326226	C	T
1:145326231:G:A	chr1	146111947	145326231	G	A
1:145326239:C:A	chr1	146111939	145326239	C	A
1:145326242:T:C	chr1	146111936	145326242	T	C
1:145326249:A:T	chr1	146111929	145326249	A	T
1:145326258:G:C	chr1	146111920	145326258	G	C
1:145326270:A:T	chr1	146111908	145326270	A	T
1:145326326:G:C	chr1	146111852	145326326	G	C
1:145326328:C:T	chr1	146111850	145326328	C	T
1:145326330:C:A	chr1	146111848	145326330	C	A
1:145326434:T:G	chr1	146111744	145326434	T	G
1:145326435:A:C	chr1	146111743	145326435	A	C
1:145326444:C:A	chr1	146111734	145326444	C	A
rs202159017:145326454:A:G	chr1	146111724	145326454	A	G
1:145326493:G:C	chr1	146111685	145326493	G	C
rs374696901:145326515:G:T	chr1	146111663	145326515	G	T
rs371846490:145326518:T:A	chr1	146111660	145326518	T	A
1:145326520:G:C	chr1	146111658	145326520	G	C
1:145326540:A:C	chr1	146111638	145326540	A	C
1:145326546:T:A	chr1	146111632	145326546	T	A
1:145326547:G:C	chr1	146111631	145326547	G	C
1:145326548:G:A	chr1	146111630	145326548	G	A
1:145326575:A:G	chr1	146111603	145326575	A	G
1:145326590:A:T	chr1	146111588	145326590	A	T
rs373396527:145327045:A:G	chr1	148554161	145327045	A	G
1:145327238:C:T	chr1	146110940	145327238	C	T
1:145327353:A:T	chr1	146110825	145327353	A	T
1:145327374:A:G	chr1	146110804	145327374	A	G
1:145327375:T:C	chr1	146110803	145327375	T	C
1:145327399:T:G	chr1	148553806	145327399	T	G
rs370136194:145327404:A:T	chr1	148553801	145327404	A	T
1:145327413:T:G	chr1	148553792	145327413	T	G
1:145327421:A:T	chr1	148553784	145327421	A	T
1:145327438:C:G	chr1	148553767	145327438	C	G
1:145327530:G:T	chr1	148553675	145327530	G	T
1:145327658:C:A	chr1	148553547	145327658	C	A
1:145327701:C:G	chr1	148553504	145327701	C	G
1:145327713:A:G	chr1	148553492	145327713	A	G
1:145327740:C:G	chr1	148553465	145327740	C	G
1:145327751:C:T	chr1	148553454	145327751	C	T
1:145327760:C:A	chr1	148553445	145327760	C	A
1:145328020:G:A	chr1	148553185	145328020	G	A
1:145328058:T:G	chr1	148553147	145328058	T	G
1:145328059:T:C	chr1	148553146	145328059	T	C
1:145328072:G:A	chr1	148553133	145328072	G	A
1:145328097:G:C	chr1	148553108	145328097	G	C
rs143868089:145328113:G:T	chr1	148553092	145328113	G	T
1:145328117:G:A	chr1	148553088	145328117	G	A
1:145328121:A:T	chr1	148553084	145328121	A	T
1:145328124:T:A	chr1	148553081	145328124	T	A
rs191654188:145328125:G:C	chr1	148553080	145328125	G	C
1:145328137:T:G	chr1	148553068	145328137	T	G
1:145328146:A:G	chr1	148553059	145328146	A	G
1:145328148:G:A	chr1	148553057	145328148	G	A
1:145328152:T:G	chr1	148553053	145328152	T	G
1:145328161:C:A	chr1	148553044	145328161	C	A
1:145328165:C:G	chr1	148553040	145328165	C	G
1:145328175:G:C	chr1	148553030	145328175	G	C
1:145328187:C:A	chr1	148553018	145328187	C	A
1:145328195:T:G	chr1	148553010	145328195	T	G
1:145328220:A:C	chr1	148552985	145328220	A	C
1:145328224:C:G	chr1	148552981	145328224	C	G
rs369559848:145328261:G:T	chr1	148552944	145328261	G	T
rs77626339:145328282:G:A	chr1	148552923	145328282	G	A
rs373754683:145328283:T:C	chr1	148552922	145328283	T	C
1:145328314:G:A	chr1	148552891	145328314	G	A
1:145328340:C:A	chr1	146105129	145328340	C	A
1:145328348:G:T	chr1	146105121	145328348	G	T
1:145328358:G:A	chr1	146105111	145328358	G	A
1:145328386:G:A	chr1	146105083	145328386	G	A
rs375346584:145328389:C:G	chr1	146105080	145328389	C	G
1:145328396:A:G	chr1	146105073	145328396	A	G
1:145328418:C:A	chr1	146105057	145328418	C	A
1:145328420:C:G	chr1	146105055	145328420	C	G
1:145328427:C:A	chr1	146105048	145328427	C	A
1:145328450:A:G	chr1	146105025	145328450	A	G
1:145328504:G:A	chr1	146104971	145328504	G	A
1:145328565:G:A	chr1	146104910	145328565	G	A
1:145328652:A:G	chr1	146104823	145328652	A	G
1:145328671:G:A	chr1	146104804	145328671	G	A
1:145330096:T:C	chr1	146108097	145330096	T	C
1:145330107:G:A	chr1	146108086	145330107	G	A
1:145330112:A:C	chr1	146108081	145330112	A	C
1:145330136:G:T	chr1	146108057	145330136	G	T
1:145330171:G:T	chr1	146108022	145330171	G	T
1:145330210:C:A	chr1	146107983	145330210	C	A
1:145330458:T:A	chr1	146107735	145330458	T	A
1:145330509:G:A	chr1	146107690	145330509	G	A
1:145330559:C:A	chr1	146107640	145330559	C	A
1:145330575:G:A	chr1	146107624	145330575	G	A
1:145330593:C:G	chr1	146107606	145330593	C	G
1:145330595:C:G	chr1	146107604	145330595	C	G
1:145330598:C:A	chr1	146107601	145330598	C	A
1:145330625:G:T	chr1	146107574	145330625	G	T
1:145330669:T:C	chr1	146107530	145330669	T	C
1:145333456:C:A	chr1	146104743	145333456	C	A
1:145333523:C:T	chr1	146104676	145333523	C	T
1:145333608:C:G	chr1	146104585	145333608	C	G
1:145335988:G:T	chr1	146102199	145335988	G	T
1:145352443:T:A	chr1	146081029	145352443	T	A
1:145353666:C:G	chr1	146079796	145353666	C	G
1:145353692:C:T	chr1	146079770	145353692	C	T
1:145353876:T:C	chr1	146079586	145353876	T	C
1:145353947:A:T	chr1	146079515	145353947	A	T
1:145354291:C:T	chr1	146079183	145354291	C	T
rs199712346:145354441:A:G	chr1	146079033	145354441	A	G
1:145355223:A:G	chr1	146078251	145355223	A	G
1:145355371:T:A	chr1	146078103	145355371	T	A
1:145355433:T:C	chr1	146078041	145355433	T	C
1:145355443:C:G	chr1	146078031	145355443	C	G
1:145355479:C:A	chr1	146077995	145355479	C	A
1:145355538:G:T	chr1	146077936	145355538	G	T
1:145355579:C:T	chr1	146077895	145355579	C	T
1:145355587:T:A	chr1	146077887	145355587	T	A
1:145355597:C:A	chr1	146077877	145355597	C	A
1:145355603:C:T	chr1	146077871	145355603	C	T
1:145355619:T:G	chr1	146077855	145355619	T	G
1:145355628:T:G	chr1	146077848	145355628	T	G
1:145355648:T:A	chr1	146077828	145355648	T	A
1:145355735:T:G	chr1	146077741	145355735	T	G
1:145355747:C:G	chr1	146077729	145355747	C	G
1:145355757:T:C	chr1	146077719	145355757	T	C
1:145355785:T:A	chr1	146077691	145355785	T	A
1:145355851:T:C	chr1	146077625	145355851	T	C
1:145355985:C:A	chr1	146077491	145355985	C	A
1:145355995:C:A	chr1	146077481	145355995	C	A
rs373258736:145356474:C:T	chr1	146077002	145356474	C	T
1:145356584:C:T	chr1	148552965	145356584	C	T
1:145357179:T:A	chr1	146076279	145357179	T	A
1:145358012:A:G	chr1	146075446	145358012	A	G
1:145358876:G:T	chr1	148541261	145358876	G	T
1:145358891:C:A	chr1	148541246	145358891	C	A
1:145358954:C:G	chr1	148541183	145358954	C	G
1:145358962:G:A	chr1	148541175	145358962	G	A
1:145358977:C:A	chr1	148541160	145358977	C	A
1:145358980:C:T	chr1	148541157	145358980	C	T
rs371947186:145359049:A:G	chr1	148541088	145359049	A	G
1:145359100:C:G	chr1	148541037	145359100	C	G
1:145359103:G:T	chr1	148541034	145359103	G	T
rs3967942:145359109:T:A	chr1	148550450	145359109	T	A
rs4058802:145359110:G:C	chr1	148550449	145359110	G	C
1:145359234:G:T	chr1	145355008	145359234	G	T
1:145359248:C:A	chr1	148550311	145359248	C	A
1:145359250:T:A	chr1	148550309	145359250	T	A
rs370856537:145359251:A:C	chr1	148550308	145359251	A	C
1:145359279:G:A	chr1	148550280	145359279	G	A
1:145359291:A:G	chr1	148550268	145359291	A	G
rs144716374:145359308:G:T	chr1	146069422	145359308	G	T
rs200141365:145359311:T:C	chr1	146069419	145359311	T	C
1:145359326:A:G	chr1	146069404	145359326	A	G
1:145359357:G:A	chr1	146069373	145359357	G	A
1:145359375:A:T	chr1	145335825	145359375	A	T
1:145359404:T:C	chr1	145335796	145359404	T	C
rs373330679:145359447:A:G	chr1	148540690	145359447	A	G
rs376630154:145359448:T:G	chr1	148540689	145359448	T	G
rs373686353:145359498:A:C	chr1	148540639	145359498	A	C
1:145359511:C:T	chr1	148540626	145359511	C	T
rs368310819:145359524:G:C	chr1	148540613	145359524	G	C
rs371166798:145359526:G:A	chr1	148540611	145359526	G	A
1:145359545:A:G	chr1	148540592	145359545	A	G
1:145359548:A:T	chr1	148540589	145359548	A	T
1:145359620:G:A	chr1	148540517	145359620	G	A
1:145359629:C:G	chr1	148540508	145359629	C	G
1:145360074:A:T	chr1	148540063	145360074	A	T
1:145362072:T:C	chr1	146072926	145362072	T	C
1:145363473:T:C	chr1	146071525	145363473	T	C
1:145365073:C:A	chr1	146069925	145365073	C	A
1:145365083:G:A	chr1	146069915	145365083	G	A
1:145365124:G:T	chr1	148536559	145365124	G	T
rs374012392:145365135:A:G	chr1	148536548	145365135	A	G
1:145365180:T:C	chr1	146069822	145365180	T	C
1:145365182:C:T	chr1	146069820	145365182	C	T
1:145365207:C:T	chr1	146069795	145365207	C	T
1:145365245:G:C	chr1	146069757	145365245	G	C
1:145365253:C:T	chr1	146069749	145365253	C	T
1:145365255:G:T	chr1	146069747	145365255	G	T
rs368121891:145365316:G:A	chr1	146069686	145365316	G	A
1:145365317:G:C	chr1	146069685	145365317	G	C
1:145365332:G:A	chr1	146069670	145365332	G	A
1:145365334:A:T	chr1	146069668	145365334	A	T
1:145365340:T:A	chr1	146069662	145365340	T	A
1:145365343:A:G	chr1	146069659	145365343	A	G
1:145365345:A:C	chr1	146069657	145365345	A	C
1:145365347:A:T	chr1	146069655	145365347	A	T
1:145365352:A:C	chr1	146069650	145365352	A	C
1:145365367:G:A	chr1	146069635	145365367	G	A
1:145365369:T:G	chr1	146069633	145365369	T	G
1:145365370:G:C	chr1	146069632	145365370	G	C
rs4126496:145365372:C:G	chr1	146069630	145365372	C	G
1:145365384:G:C	chr1	146069618	145365384	G	C
1:145365403:G:A	chr1	146069599	145365403	G	A
1:145365408:G:A	chr1	146069594	145365408	G	A
1:145365422:G:T	chr1	146069580	145365422	G	T
1:145365431:G:A	chr1	146069571	145365431	G	A
1:145365439:G:T	chr1	146069563	145365439	G	T
1:145365453:A:C	chr1	146069549	145365453	A	C
1:145365456:G:T	chr1	146069546	145365456	G	T
1:145365468:C:A	chr1	146069534	145365468	C	A
1:145365470:T:C	chr1	146069532	145365470	T	C
1:145365473:T:C	chr1	146069529	145365473	T	C
1:145365479:G:T	chr1	146069523	145365479	G	T
1:145365503:C:T	chr1	146069499	145365503	C	T
1:145365505:G:C	chr1	146069497	145365505	G	C
rs3872140:145365506:G:T	chr1	146069496	145365506	G	T
1:145365574:C:T	chr1	146069428	145365574	C	T
1:145365581:C:A	chr1	146069421	145365581	C	A
rs5013779:145365595:A:G	chr1	146069407	145365595	A	G
1:145365661:G:C	chr1	146069341	145365661	G	C
1:145365681:C:T	chr1	146069321	145365681	C	T
rs5019143:145365682:G:A	chr1	146069320	145365682	G	A
1:145365771:G:C	chr1	146069231	145365771	G	C
1:145365785:C:T	chr1	146069217	145365785	C	T
1:145365830:G:C	chr1	146069172	145365830	G	C
1:145365831:T:A	chr1	146069171	145365831	T	A
rs201621086:145365963:A:G	chr1	146069039	145365963	A	G
1:145366051:A:C	chr1	146068951	145366051	A	C
1:145366172:A:T	chr1	146068830	145366172	A	T
1:145366246:T:G	chr1	146068756	145366246	T	G
1:145366247:A:G	chr1	146068755	145366247	A	G
1:145366251:A:G	chr1	146068751	145366251	A	G
1:145366301:G:A	chr1	146068701	145366301	G	A
1:145366328:G:A	chr1	146068674	145366328	G	A
1:145366381:T:A	chr1	146068621	145366381	T	A
1:145366384:A:C	chr1	146068618	145366384	A	C
1:145366386:G:T	chr1	146068616	145366386	G	T
1:145366390:C:A	chr1	146068612	145366390	C	A
1:145366392:A:G	chr1	146068610	145366392	A	G
1:145366405:C:T	chr1	146068597	145366405	C	T
1:145366415:A:C	chr1	146068587	145366415	A	C
1:145366443:C:G	chr1	146068559	145366443	C	G
1:145366448:G:T	chr1	146068554	145366448	G	T
1:145366458:A:C	chr1	146068544	145366458	A	C
1:145366481:T:G	chr1	148535202	145366481	T	G
1:145366493:T:C	chr1	148535190	145366493	T	C
rs185173813:145366601:T:G	chr1	148535082	145366601	T	G
1:145366666:C:T	chr1	148535017	145366666	C	T
1:145366668:C:T	chr1	148535015	145366668	C	T
1:145366670:G:T	chr1	148535013	145366670	G	T
rs188439996:145366672:T:A	chr1	148535011	145366672	T	A
1:145366673:C:A	chr1	148535010	145366673	C	A
1:145366678:C:G	chr1	148535005	145366678	C	G
rs193238302:145366694:A:C	chr1	148534989	145366694	A	C
1:145366717:C:G	chr1	146068285	145366717	C	G
1:145366734:A:C	chr1	146068268	145366734	A	C
1:145366751:A:G	chr1	146068251	145366751	A	G
1:145366785:G:A	chr1	146068217	145366785	G	A
1:145366789:C:T	chr1	146068213	145366789	C	T
rs368600730:145366847:A:T	chr1	146068155	145366847	A	T
1:145366889:G:A	chr1	146068113	145366889	G	A
1:145366946:G:A	chr1	146068056	145366946	G	A
1:145366967:A:T	chr1	146068035	145366967	A	T
1:145367012:C:T	chr1	146067990	145367012	C	T
1:145367024:T:C	chr1	146067978	145367024	T	C
1:145367035:C:G	chr1	146067967	145367035	C	G
1:145367047:A:G	chr1	146067955	145367047	A	G
1:145367058:A:G	chr1	146067944	145367058	A	G
1:145367067:C:T	chr1	146067935	145367067	C	T
1:145367081:C:G	chr1	146067921	145367081	C	G
1:145367111:G:A	chr1	146067891	145367111	G	A
1:145367121:G:A	chr1	146067881	145367121	G	A
1:145367135:T:C	chr1	146067867	145367135	T	C
1:145367152:C:G	chr1	146067850	145367152	C	G
rs200272374:145367160:A:G	chr1	146067842	145367160	A	G
1:145367181:A:G	chr1	146067821	145367181	A	G
1:145367186:G:A	chr1	146067816	145367186	G	A
1:145367200:C:G	chr1	146067802	145367200	C	G
1:145367216:C:T	chr1	146067786	145367216	C	T
1:145367219:G:T	chr1	146067783	145367219	G	T
rs369727078:145367221:G:C	chr1	146067781	145367221	G	C
1:145367228:T:A	chr1	146067774	145367228	T	A
1:145367238:C:G	chr1	146067764	145367238	C	G
1:145367245:C:T	chr1	146067757	145367245	C	T
1:145367262:T:C	chr1	146067740	145367262	T	C
1:145367266:A:C	chr1	146067736	145367266	A	C
1:145367274:A:G	chr1	146067728	145367274	A	G
1:145367291:A:T	chr1	146067711	145367291	A	T
1:145367294:C:T	chr1	146067708	145367294	C	T
1:145367296:A:C	chr1	146067706	145367296	A	C
1:145367299:G:T	chr1	146067703	145367299	G	T
1:145367305:A:C	chr1	146067697	145367305	A	C
1:145367312:C:T	chr1	146067690	145367312	C	T
1:145367320:C:A	chr1	146067682	145367320	C	A
1:145367350:C:T	chr1	146067652	145367350	C	T
1:145367358:A:T	chr1	146067644	145367358	A	T
rs370166687:145367361:C:G	chr1	146067641	145367361	C	G
1:145367365:G:A	chr1	146067637	145367365	G	A
1:145367377:A:G	chr1	146067625	145367377	A	G
1:145367389:A:T	chr1	146067613	145367389	A	T
1:145367409:A:T	chr1	146067593	145367409	A	T
1:145367412:C:T	chr1	146067590	145367412	C	T
1:145367444:A:G	chr1	146067558	145367444	A	G
1:145367472:T:G	chr1	146067530	145367472	T	G
1:145367495:C:T	chr1	146067507	145367495	C	T
1:145367501:A:G	chr1	146067501	145367501	A	G
1:145367505:G:T	chr1	146067497	145367505	G	T
1:145367511:G:C	chr1	146067491	145367511	G	C
1:145367538:A:T	chr1	146067464	145367538	A	T
1:145367568:C:T	chr1	146067434	145367568	C	T
1:145367572:A:G	chr1	146067430	145367572	A	G
1:145367591:T:C	chr1	146067411	145367591	T	C
1:145367602:C:T	chr1	146067400	145367602	C	T
1:145367641:G:A	chr1	146067361	145367641	G	A
1:145367647:A:T	chr1	146067355	145367647	A	T
1:145367664:G:A	chr1	146067338	145367664	G	A
1:145367693:C:G	chr1	146067309	145367693	C	G
1:145367723:A:G	chr1	146067279	145367723	A	G
1:145367769:A:T	chr1	146067233	145367769	A	T
1:145367796:A:G	chr1	146067206	145367796	A	G
1:145367816:G:T	chr1	146067186	145367816	G	T
1:145367818:C:G	chr1	146067184	145367818	C	G
1:145367826:A:G	chr1	146067176	145367826	A	G
1:145367827:C:T	chr1	146067175	145367827	C	T
1:145367830:T:G	chr1	146067172	145367830	T	G
1:145367834:C:G	chr1	146067168	145367834	C	G
1:145367835:A:T	chr1	146067167	145367835	A	T
1:145367842:G:T	chr1	146067160	145367842	G	T
1:145367846:C:G	chr1	146067156	145367846	C	G
1:145367852:T:C	chr1	146067150	145367852	T	C
1:145367854:T:C	chr1	146067148	145367854	T	C
1:145367874:A:G	chr1	146067128	145367874	A	G
1:145367875:C:G	chr1	146067127	145367875	C	G
1:145367894:G:T	chr1	146067108	145367894	G	T
1:145367950:T:G	chr1	146067052	145367950	T	G
1:145367963:C:T	chr1	146067039	145367963	C	T
1:145367971:G:A	chr1	146067031	145367971	G	A
1:145367990:C:T	chr1	146067012	145367990	C	T
1:145368045:C:T	chr1	146066957	145368045	C	T
1:145368063:C:T	chr1	146066939	145368063	C	T
1:145368084:G:T	chr1	146066918	145368084	G	T
1:145368092:A:G	chr1	146066910	145368092	A	G
1:145368109:C:T	chr1	146066893	145368109	C	T
1:145368124:C:T	chr1	146066878	145368124	C	T
1:145368132:C:T	chr1	146066870	145368132	C	T
1:145368149:A:C	chr1	146066853	145368149	A	C
1:145368174:G:A	chr1	146066828	145368174	G	A
1:145368193:C:A	chr1	146066809	145368193	C	A
1:145368275:C:T	chr1	146066727	145368275	C	T
1:145368289:A:G	chr1	146066713	145368289	A	G
1:145368300:A:G	chr1	146066702	145368300	A	G
1:145368323:A:C	chr1	146066679	145368323	A	C
1:145368341:C:G	chr1	146066661	145368341	C	G
1:145368353:C:G	chr1	146066649	145368353	C	G
rs375925688:145368379:G:T	chr1	146066623	145368379	G	T
1:145368384:G:A	chr1	146066618	145368384	G	A
1:145368386:C:T	chr1	146066616	145368386	C	T
1:145368393:G:T	chr1	146066609	145368393	G	T
1:145368397:C:A	chr1	146066605	145368397	C	A
rs200086827:145368420:T:G	chr1	146066582	145368420	T	G
1:145368427:G:T	chr1	146066575	145368427	G	T
1:145368430:T:C	chr1	146066572	145368430	T	C
1:145368439:A:G	chr1	146066563	145368439	A	G
1:145368444:C:G	chr1	146066558	145368444	C	G
1:145368450:C:T	chr1	146066552	145368450	C	T
1:145368451:G:A	chr1	146066551	145368451	G	A
1:145368453:G:T	chr1	146066549	145368453	G	T
1:145368454:C:G	chr1	146066548	145368454	C	G
1:145368463:G:A	chr1	146066539	145368463	G	A
1:145368466:G:C	chr1	146066536	145368466	G	C
1:145368477:A:T	chr1	146066525	145368477	A	T
1:145368491:C:G	chr1	146066511	145368491	C	G
1:145368496:G:C	chr1	146066506	145368496	G	C
1:145368497:A:G	chr1	146066505	145368497	A	G
1:145368507:T:C	chr1	146066495	145368507	T	C
1:145368510:G:A	chr1	146066492	145368510	G	A
rs111770733:145368524:A:T	chr1	146066478	145368524	A	T
1:145368536:C:G	chr1	146066466	145368536	C	G
1:145368549:G:T	chr1	146066453	145368549	G	T
1:145368557:G:T	chr1	146066445	145368557	G	T
1:145368564:G:C	chr1	146066438	145368564	G	C
1:145368572:C:G	chr1	146066430	145368572	C	G
1:145368574:T:C	chr1	146066428	145368574	T	C
1:145368575:T:C	chr1	146066427	145368575	T	C
1:145368591:C:G	chr1	146066411	145368591	C	G
1:145368606:C:T	chr1	146066396	145368606	C	T
1:145368607:G:A	chr1	146066395	145368607	G	A
1:145368618:G:A	chr1	146066384	145368618	G	A
1:145368646:C:T	chr1	146066356	145368646	C	T
1:145368648:C:T	chr1	146066354	145368648	C	T
1:145368654:G:T	chr1	146066348	145368654	G	T
1:145368657:C:G	chr1	146066345	145368657	C	G
1:145368660:G:A	chr1	146066342	145368660	G	A
1:145368663:G:A	chr1	146066339	145368663	G	A
rs201638494:145368664:G:T	chr1	146066338	145368664	G	T
1:145368675:C:T	chr1	146066327	145368675	C	T
1:145368694:A:G	chr1	146066308	145368694	A	G
1:145368703:A:C	chr1	146066299	145368703	A	C
1:145368711:C:A	chr1	146066291	145368711	C	A
1:145368715:C:G	chr1	146066287	145368715	C	G
1:145368736:C:G	chr1	146066266	145368736	C	G
1:145368755:A:C	chr1	146066247	145368755	A	C
1:145368766:C:T	chr1	146066236	145368766	C	T
1:145368775:G:A	chr1	146066227	145368775	G	A
rs374034446:145368782:C:G	chr1	146066220	145368782	C	G
1:145368787:G:A	chr1	146066215	145368787	G	A
1:145368788:A:T	chr1	146066214	145368788	A	T
1:145368791:G:T	chr1	146066211	145368791	G	T
1:145368799:G:T	chr1	146066203	145368799	G	T
1:145368804:G:T	chr1	146066198	145368804	G	T
1:145368805:G:C	chr1	146066197	145368805	G	C
1:145368806:C:T	chr1	146066196	145368806	C	T
1:145368809:T:C	chr1	146066193	145368809	T	C
1:145368814:C:T	chr1	146066188	145368814	C	T
1:145368823:A:C	chr1	146066179	145368823	A	C
1:145368845:G:C	chr1	146066157	145368845	G	C
1:145368846:C:T	chr1	146066156	145368846	C	T
1:145368852:C:G	chr1	146066150	145368852	C	G
1:145368859:C:G	chr1	146066143	145368859	C	G
1:145368875:G:T	chr1	146066127	145368875	G	T
1:145368885:G:A	chr1	146066117	145368885	G	A
1:145368890:C:T	chr1	146066112	145368890	C	T
1:145368904:A:G	chr1	146066098	145368904	A	G
1:145368929:A:T	chr1	146066073	145368929	A	T
1:145368945:C:T	chr1	146066057	145368945	C	T
1:145368955:G:A	chr1	146066047	145368955	G	A
1:145368991:G:C	chr1	146066011	145368991	G	C
1:145368993:C:T	chr1	146066009	145368993	C	T
rs201057574:145369023:G:T	chr1	146065979	145369023	G	T
1:145369083:A:C	chr1	146065919	145369083	A	C
1:145369107:T:G	chr1	146065895	145369107	T	G
1:145369188:T:C	chr1	146065814	145369188	T	C
rs199531492:145369339:A:G	chr1	146065663	145369339	A	G
rs199803686:145369340:A:T	chr1	146065662	145369340	A	T
1:145369575:A:G	chr1	146065427	145369575	A	G
1:145369668:C:G	chr1	146065334	145369668	C	G
1:145369687:G:T	chr1	146065315	145369687	G	T
1:145369689:C:G	chr1	146065313	145369689	C	G
1:145369709:A:G	chr1	146065293	145369709	A	G
1:145369711:G:T	chr1	146065291	145369711	G	T
1:145369773:C:T	chr1	146065229	145369773	C	T
1:145369813:A:T	chr1	146065189	145369813	A	T
1:145369823:C:T	chr1	146065179	145369823	C	T
1:145369829:G:A	chr1	146065173	145369829	G	A
1:145369834:G:T	chr1	146065168	145369834	G	T
1:145369858:T:C	chr1	146065144	145369858	T	C
1:145369879:G:T	chr1	146065123	145369879	G	T
1:145369959:G:A	chr1	146065043	145369959	G	A
1:145370014:A:T	chr1	146064988	145370014	A	T
1:145370050:C:G	chr1	146064952	145370050	C	G
1:145370101:T:A	chr1	146064901	145370101	T	A
1:145370104:T:A	chr1	146064898	145370104	T	A
rs371426596:145370111:T:C	chr1	146064891	145370111	T	C
1:145370190:T:C	chr1	146064812	145370190	T	C
1:145370254:G:A	chr1	146064748	145370254	G	A
1:145370275:A:T	chr1	146064727	145370275	A	T
1:145370279:G:A	chr1	146064723	145370279	G	A
1:145370314:T:C	chr1	146064688	145370314	T	C
1:145370333:T:C	chr1	146064669	145370333	T	C
1:145370352:G:A	chr1	146064650	145370352	G	A
1:145370391:G:C	chr1	146064611	145370391	G	C
1:145370436:G:T	chr1	146064566	145370436	G	T
1:145370449:C:T	chr1	146064553	145370449	C	T
1:145370503:G:T	chr1	146064499	145370503	G	T
1:145370533:G:T	chr1	146064469	145370533	G	T
1:145370668:A:G	chr1	146064334	145370668	A	G
1:145370669:A:G	chr1	146064333	145370669	A	G
1:145370671:C:T	chr1	146064331	145370671	C	T
1:145370685:G:T	chr1	146064317	145370685	G	T
rs368112720:145370703:C:A	chr1	146064299	145370703	C	A
1:145370762:G:C	chr1	146064240	145370762	G	C
rs374182627:145370764:G:A	chr1	146064238	145370764	G	A
1:145370784:A:C	chr1	146064218	145370784	A	C
1:145370785:C:G	chr1	146064217	145370785	C	G
rs199637803:145370787:G:A	chr1	146064215	145370787	G	A
rs142164075:145370790:G:A	chr1	146064212	145370790	G	A
1:145370808:C:T	chr1	146064194	145370808	C	T
1:145370824:T:C	chr1	146064178	145370824	T	C
rs372646181:145370899:G:A	chr1	146064103	145370899	G	A
1:145371065:A:G	chr1	146063937	145371065	A	G
1:145371083:A:G	chr1	146063919	145371083	A	G
1:145371117:C:A	chr1	146063885	145371117	C	A
rs376806081:145371403:T:G	chr1	146063599	145371403	T	G
1:145371471:G:A	chr1	146063531	145371471	G	A
1:145371498:A:G	chr1	146063504	145371498	A	G
1:145371621:C:T	chr1	146063381	145371621	C	T
rs372690728:145371666:A:G	chr1	146063336	145371666	A	G
1:145371673:T:G	chr1	146063329	145371673	T	G
1:145371682:A:G	chr1	146063320	145371682	A	G
rs376301666:145371958:G:C	chr1	146063044	145371958	G	C
1:145371970:A:G	chr1	146063032	145371970	A	G
1:145371975:A:T	chr1	146063027	145371975	A	T
1:145372040:T:A	chr1	146062962	145372040	T	A
1:145372041:C:A	chr1	146062961	145372041	C	A
1:145372245:T:C	chr1	146062757	145372245	T	C
1:145372284:A:T	chr1	146062718	145372284	A	T
rs200718693:145372378:A:T	chr1	146062624	145372378	A	T
1:145372439:C:T	chr1	146062563	145372439	C	T
1:145372529:C:G	chr1	146062473	145372529	C	G
rs140447782:145372552:T:C	chr1	146062450	145372552	T	C
1:145372618:G:T	chr1	146062384	145372618	G	T
1:145372887:C:A	chr1	146062115	145372887	C	A
rs372237617:145372949:C:G	chr1	146062053	145372949	C	G
rs150395055:145373048:C:G	chr1	146061954	145373048	C	G
1:145373059:A:G	chr1	146061943	145373059	A	G
1:145373124:A:T	chr1	146061878	145373124	A	T
rs199827566:145373327:A:G	chr1	146061675	145373327	A	G
rs200561198:145373342:C:T	chr1	146061660	145373342	C	T
rs144791425:145373568:A:C	chr1	146061434	145373568	A	C
1:145373578:A:T	chr1	146061424	145373578	A	T
rs188139833:145373591:A:G	chr1	146061411	145373591	A	G
1:145373601:T:A	chr1	146061401	145373601	T	A
1:145374287:C:G	chr1	146060719	145374287	C	G
1:145374313:G:A	chr1	146060693	145374313	G	A
1:145374324:C:A	chr1	146060682	145374324	C	A
1:145374343:T:C	chr1	146060663	145374343	T	C
1:145374395:C:T	chr1	146060611	145374395	C	T
1:145374789:T:C	chr1	146060217	145374789	T	C
1:145375034:G:C	chr1	146059972	145375034	G	C
1:145375076:A:G	chr1	146059929	145375076	A	G
rs11487264:145375103:T:C	chr1	146059902	145375103	T	C
1:145375124:T:G	chr1	146059881	145375124	T	G
1:145375193:C:A	chr1	146059812	145375193	C	A
1:145375209:C:T	chr1	146059796	145375209	C	T
1:145375245:C:T	chr1	146059760	145375245	C	T
1:145375269:C:T	chr1	146059736	145375269	C	T
rs370272972:145375354:A:G	chr1	146059651	145375354	A	G
1:145375384:G:A	chr1	146059621	145375384	G	A
1:145375409:A:G	chr1	146059596	145375409	A	G
1:145375436:C:T	chr1	146059569	145375436	C	T
1:145375447:C:T	chr1	146059558	145375447	C	T
1:145375460:G:A	chr1	146059545	145375460	G	A
1:145375493:C:T	chr1	146059512	145375493	C	T
1:145375519:G:T	chr1	146059486	145375519	G	T
1:145375539:A:G	chr1	146059466	145375539	A	G
1:145375544:T:G	chr1	146059461	145375544	T	G
1:145375573:A:G	chr1	146059432	145375573	A	G
1:145375604:G:A	chr1	146059401	145375604	G	A
1:145375632:C:G	chr1	146059373	145375632	C	G
rs200969893:145375649:C:T	chr1	146059356	145375649	C	T
1:145375650:G:T	chr1	146059355	145375650	G	T
rs111747574:145375722:A:G	chr1	146059283	145375722	A	G
1:145375753:C:A	chr1	146059252	145375753	C	A
1:145375757:C:A	chr1	146059248	145375757	C	A
rs200598826:145375801:G:T	chr1	146059204	145375801	G	T
1:145375864:C:G	chr1	146059141	145375864	C	G
1:145375875:C:G	chr1	146059130	145375875	C	G
1:145375886:G:A	chr1	146059119	145375886	G	A
1:145375916:C:T	chr1	146059089	145375916	C	T
rs142760290:145375932:C:A	chr1	146059073	145375932	C	A
1:145376001:T:C	chr1	146059004	145376001	T	C
1:145376031:C:T	chr1	146058974	145376031	C	T
1:145376061:C:T	chr1	146058944	145376061	C	T
rs7367114:145376116:C:G	chr1	146058889	145376116	C	G
1:145376121:T:A	chr1	146058884	145376121	T	A
1:145376169:A:C	chr1	146058836	145376169	A	C
1:145376183:C:T	chr1	146058822	145376183	C	T
rs833396:145376198:A:G	chr1	146058807	145376198	A	G
rs180997787:145376218:G:A	chr1	146058787	145376218	G	A
1:145376229:T:C	chr1	146058776	145376229	T	C
rs56090712:145376231:C:A	chr1	146058774	145376231	C	A
rs144335515:145376242:G:T	chr1	146058763	145376242	G	T
1:145376253:C:T	chr1	146058752	145376253	C	T
rs57341419:145376254:T:G	chr1	146058751	145376254	T	G
1:145376341:C:A	chr1	146058664	145376341	C	A
1:145376405:C:T	chr1	146058600	145376405	C	T
1:145376417:G:A	chr1	146058588	145376417	G	A
1:145376498:A:T	chr1	146058507	145376498	A	T
1:145376535:A:T	chr1	146058470	145376535	A	T
1:145376605:C:T	chr1	146058400	145376605	C	T
1:145376704:G:C	chr1	146058301	145376704	G	C
1:145376800:T:C	chr1	146058205	145376800	T	C
1:145376823:A:G	chr1	146058182	145376823	A	G
1:145376829:T:A	chr1	146058176	145376829	T	A
1:145376840:A:C	chr1	146058165	145376840	A	C
1:145376893:C:T	chr1	146058112	145376893	C	T
rs4462086:145376894:G:A	chr1	146058111	145376894	G	A
1:145376920:G:A	chr1	146058085	145376920	G	A
1:145376999:C:T	chr1	146058006	145376999	C	T
1:145377002:C:T	chr1	146058003	145377002	C	T
1:145377005:T:C	chr1	146058000	145377005	T	C
1:145377016:C:A	chr1	146057989	145377016	C	A
1:145377168:G:A	chr1	146057837	145377168	G	A
1:145377178:T:C	chr1	146057827	145377178	T	C
rs16826654:145377192:T:C	chr1	146057813	145377192	T	C
rs9424911:145377197:T:C	chr1	146057808	145377197	T	C
1:145377248:G:T	chr1	146057757	145377248	G	T
1:145377278:G:T	chr1	146057727	145377278	G	T
1:145377279:C:G	chr1	146057726	145377279	C	G
1:145377317:C:T	chr1	146057688	145377317	C	T
1:145377459:T:G	chr1	146057546	145377459	T	G
1:145377574:G:A	chr1	146057431	145377574	G	A
1:145377671:G:A	chr1	146057334	145377671	G	A
1:145377746:A:G	chr1	146057259	145377746	A	G
rs143438778:145377768:T:C	chr1	146057237	145377768	T	C
rs77217058:145377785:C:T	chr1	146057221	145377785	C	T
1:145377789:A:T	chr1	146057217	145377789	A	T
rs61814189:145377885:T:C	chr1	146057121	145377885	T	C
1:145377896:G:C	chr1	146057110	145377896	G	C
rs377602937:145377906:T:C	chr1	146057100	145377906	T	C
1:145377915:T:C	chr1	146057091	145377915	T	C
rs79605905:145378010:T:G	chr1	146056996	145378010	T	G
1:145378073:A:G	chr1	146056930	145378073	A	G
1:145378089:T:C	chr1	146056914	145378089	T	C
1:145378094:G:A	chr1	146056909	145378094	G	A
1:145378122:A:T	chr1	146056881	145378122	A	T
rs371678945:145378130:G:A	chr1	146056873	145378130	G	A
1:145378164:G:A	chr1	146056839	145378164	G	A
1:145378187:T:C	chr1	146056816	145378187	T	C
rs4995802:145378204:G:A	chr1	146056799	145378204	G	A
1:145378315:G:T	chr1	146056688	145378315	G	T
1:145378435:C:A	chr1	146056568	145378435	C	A
1:145378459:T:G	chr1	146056544	145378459	T	G
1:145378489:C:A	chr1	146056514	145378489	C	A
1:145378532:T:A	chr1	146056471	145378532	T	A
1:145378547:G:A	chr1	146056456	145378547	G	A
1:145378604:A:G	chr1	146056399	145378604	A	G
rs146959085:145378824:C:G	chr1	146056179	145378824	C	G
rs137959924:145378825:C:G	chr1	146056178	145378825	C	G
1:145378878:C:T	chr1	146056125	145378878	C	T
1:145378909:G:T	chr1	146056094	145378909	G	T
1:145378938:G:A	chr1	146056065	145378938	G	A
rs10797648:145378959:T:C	chr1	146056044	145378959	T	C
1:145378978:T:C	chr1	146056025	145378978	T	C
1:145378992:G:C	chr1	146056011	145378992	G	C
rs9286834:145379032:G:A	chr1	146055971	145379032	G	A
1:145379053:T:C	chr1	146055950	145379053	T	C
1:145379065:A:G	chr1	146055938	145379065	A	G
1:145379070:G:A	chr1	146055933	145379070	G	A
1:145379083:G:T	chr1	146055920	145379083	G	T
rs10157605:145379097:A:G	chr1	146055906	145379097	A	G
1:145379131:T:C	chr1	146055872	145379131	T	C
1:145379185:G:T	chr1	146055818	145379185	G	T
1:145379283:G:A	chr1	146055720	145379283	G	A
1:145379305:T:C	chr1	146055698	145379305	T	C
1:145379341:T:C	chr1	146055662	145379341	T	C
1:145379437:C:T	chr1	146055566	145379437	C	T
1:145379508:G:A	chr1	146055495	145379508	G	A
1:145379512:G:T	chr1	146055491	145379512	G	T
1:145379514:G:A	chr1	146055489	145379514	G	A
1:145379532:T:A	chr1	146055471	145379532	T	A
rs28570049:145379571:A:G	chr1	146055432	145379571	A	G
1:145379760:G:T	chr1	146055243	145379760	G	T
rs76884578:145379797:T:G	chr1	146055206	145379797	T	G
1:145379813:C:T	chr1	146055190	145379813	C	T
rs376785691:145379819:T:C	chr1	146055184	145379819	T	C
1:145379841:C:T	chr1	146055162	145379841	C	T
rs376151243:145379844:G:A	chr1	146055159	145379844	G	A
1:145379863:A:G	chr1	146055140	145379863	A	G
1:145379868:A:G	chr1	146055135	145379868	A	G
1:145380002:C:T	chr1	146055001	145380002	C	T
rs59141584:145380082:T:A	chr1	146054921	145380082	T	A
1:145380121:C:A	chr1	146054882	145380121	C	A
1:145380129:A:G	chr1	146054874	145380129	A	G
1:145380160:G:A	chr1	146054843	145380160	G	A
rs9424920:145380172:T:G	chr1	146054831	145380172	T	G
rs12134209:145380176:C:T	chr1	146054827	145380176	C	T
1:145380209:G:T	chr1	146054794	145380209	G	T
1:145380386:G:T	chr1	146054617	145380386	G	T
1:145380413:G:A	chr1	146054590	145380413	G	A
1:145380418:G:A	chr1	146054585	145380418	G	A
1:145380427:G:C	chr1	146054576	145380427	G	C
rs3863713:145380482:C:T	chr1	146054521	145380482	C	T
rs371307363:145380521:C:G	chr1	146054482	145380521	C	G
rs3863714:145380527:T:G	chr1	146054476	145380527	T	G
1:145380637:G:T	chr1	146054366	145380637	G	T
rs3124616:145380697:T:C	chr1	146054306	145380697	T	C
rs3981504:145380698:G:A	chr1	146054305	145380698	G	A
1:145380709:G:A	chr1	146054294	145380709	G	A
1:145380773:G:A	chr1	146054230	145380773	G	A
1:145380820:C:T	chr1	146054183	145380820	C	T
rs3118138:145380842:T:G	chr1	146054161	145380842	T	G
1:145380886:C:T	chr1	146054117	145380886	C	T
1:145380900:C:A	chr1	146054103	145380900	C	A
1:145380929:C:T	chr1	146054074	145380929	C	T
rs3981481:145380942:C:T	chr1	146054061	145380942	C	T
1:145380943:G:A	chr1	146054060	145380943	G	A
1:145381072:C:A	chr1	146053931	145381072	C	A
1:145381099:C:A	chr1	146053904	145381099	C	A
1:145381108:C:T	chr1	146053895	145381108	C	T
1:145381124:G:T	chr1	146053879	145381124	G	T
1:145381248:G:A	chr1	146053755	145381248	G	A
1:145381258:G:A	chr1	146053745	145381258	G	A
1:145381260:C:G	chr1	146053743	145381260	C	G
1:145381265:G:T	chr1	146053738	145381265	G	T
1:145381287:T:G	chr1	146053716	145381287	T	G
1:145381296:A:G	chr1	146053707	145381296	A	G
1:145381321:T:C	chr1	146053682	145381321	T	C
1:145381326:G:A	chr1	146053677	145381326	G	A
1:145381393:G:A	chr1	146053610	145381393	G	A
1:145381513:C:T	chr1	146053490	145381513	C	T
1:145381514:G:A	chr1	146053489	145381514	G	A
1:145381539:A:G	chr1	146053464	145381539	A	G
1:145381557:C:A	chr1	146053446	145381557	C	A
rs60487553:145381558:C:T	chr1	146053445	145381558	C	T
1:145381608:G:T	chr1	146053395	145381608	G	T
1:145381664:C:T	chr1	146053339	145381664	C	T
1:145381699:C:T	chr1	146053304	145381699	C	T
1:145381700:G:A	chr1	146053303	145381700	G	A
1:145381703:T:A	chr1	146053300	145381703	T	A
1:145381726:C:T	chr1	146053277	145381726	C	T
1:145381779:C:T	chr1	146053224	145381779	C	T
1:145381804:A:G	chr1	146053199	145381804	A	G
rs9424927:145381840:C:T	chr1	146053163	145381840	C	T
1:145381878:A:T	chr1	146053125	145381878	A	T
1:145382073:T:A	chr1	146052931	145382073	T	A
1:145382086:G:C	chr1	146052918	145382086	G	C
1:145382201:T:A	chr1	146052799	145382201	T	A
rs72701838:145382222:A:G	chr1	146052778	145382222	A	G
1:145382223:A:G	chr1	146052777	145382223	A	G
1:145382270:A:G	chr1	146052730	145382270	A	G
1:145382287:C:T	chr1	146052713	145382287	C	T
1:145382290:T:C	chr1	146052710	145382290	T	C
1:145382295:C:T	chr1	146052705	145382295	C	T
1:145382325:G:A	chr1	146052675	145382325	G	A
1:145382327:C:T	chr1	146052673	145382327	C	T
1:145382337:C:T	chr1	146052663	145382337	C	T
rs150561460:145382340:C:T	chr1	146052660	145382340	C	T
rs188356082:145382341:G:A	chr1	146052659	145382341	G	A
rs139622719:145382358:C:A	chr1	146052642	145382358	C	A
1:145382378:C:G	chr1	146052622	145382378	C	G
rs3124617:145382407:A:G	chr1	146052593	145382407	A	G
1:145382428:C:G	chr1	146052572	145382428	C	G
1:145382433:C:T	chr1	146052567	145382433	C	T
1:145382446:G:C	chr1	146052554	145382446	G	C
1:145382450:T:C	chr1	146052550	145382450	T	C
1:145382455:G:A	chr1	146052545	145382455	G	A
1:145382464:G:A	chr1	146052536	145382464	G	A
1:145382477:C:T	chr1	146052523	145382477	C	T
1:145382513:A:T	chr1	146052487	145382513	A	T
1:145382519:C:T	chr1	146052481	145382519	C	T
1:145382587:T:A	chr1	146052413	145382587	T	A
1:145382597:G:A	chr1	146052403	145382597	G	A
1:145382599:G:T	chr1	146052401	145382599	G	T
1:145382624:G:A	chr1	146052376	145382624	G	A
1:145382662:G:T	chr1	146052338	145382662	G	T
1:145382678:G:C	chr1	146052322	145382678	G	C
1:145382686:G:A	chr1	146052314	145382686	G	A
1:145382689:G:A	chr1	146052311	145382689	G	A
1:145382697:C:A	chr1	146052303	145382697	C	A
1:145382716:A:G	chr1	146052284	145382716	A	G
1:145382760:C:T	chr1	146052241	145382760	C	T
1:145382767:G:A	chr1	146052234	145382767	G	A
1:145382771:G:A	chr1	146052230	145382771	G	A
1:145382773:A:G	chr1	146052228	145382773	A	G
rs186826088:145382774:G:C	chr1	146052227	145382774	G	C
1:145382779:A:G	chr1	146052222	145382779	A	G
rs191717519:145382781:C:T	chr1	146052220	145382781	C	T
1:145382782:C:A	chr1	146052219	145382782	C	A
1:145382785:G:A	chr1	146052216	145382785	G	A
1:145382786:T:C	chr1	146052215	145382786	T	C
rs182394676:145382789:C:T	chr1	146052212	145382789	C	T
1:145382802:T:C	chr1	146052199	145382802	T	C
1:145382807:A:G	chr1	146052194	145382807	A	G
1:145382809:C:T	chr1	146052192	145382809	C	T
1:145382813:T:G	chr1	146052188	145382813	T	G
1:145382824:G:A	chr1	146052177	145382824	G	A
rs143367939:145382826:A:G	chr1	146052175	145382826	A	G
rs151288637:145382831:G:A	chr1	146052170	145382831	G	A
rs75809830:145382835:C:A	chr1	146052166	145382835	C	A
1:145382850:G:C	chr1	146052151	145382850	G	C
rs141869831:145382853:T:C	chr1	146052148	145382853	T	C
1:145382854:C:T	chr1	146052147	145382854	C	T
1:145382858:A:C	chr1	146052143	145382858	A	C
1:145382883:T:A	chr1	146052118	145382883	T	A
rs147106519:145382908:G:C	chr1	146052093	145382908	G	C
rs113006234:145382916:C:T	chr1	146052085	145382916	C	T
rs191078748:145382926:T:C	chr1	146052075	145382926	T	C
1:145382929:T:G	chr1	146052072	145382929	T	G
1:145382945:T:A	chr1	146052056	145382945	T	A
1:145382949:G:T	chr1	146052052	145382949	G	T
1:145382963:C:T	chr1	146052038	145382963	C	T
1:145382964:G:A	chr1	146052037	145382964	G	A
rs138524607:145382975:G:A	chr1	146052026	145382975	G	A
1:145382993:T:A	chr1	146052008	145382993	T	A
1:145383018:T:C	chr1	146051983	145383018	T	C
1:145383020:C:T	chr1	146051981	145383020	C	T
1:145383024:G:A	chr1	146051977	145383024	G	A
rs182109119:145383066:C:G	chr1	146051935	145383066	C	G
1:145383071:C:G	chr1	146051930	145383071	C	G
1:145383100:T:A	chr1	146051901	145383100	T	A
rs2985422:145383170:A:G	chr1	146051831	145383170	A	G
rs186879549:145383176:T:C	chr1	146051825	145383176	T	C
rs191292583:145383199:A:G	chr1	146051802	145383199	A	G
rs12088164:145383227:A:G	chr1	146051774	145383227	A	G
1:145383228:T:C	chr1	146051773	145383228	T	C
rs12086156:145383239:C:T	chr1	146051762	145383239	C	T
rs183142450:145383244:C:T	chr1	146051757	145383244	C	T
1:145383259:C:T	chr1	146051742	145383259	C	T
1:145383281:C:T	chr1	146051720	145383281	C	T
rs57611867:145383283:C:T	chr1	146051718	145383283	C	T
1:145383329:T:C	chr1	146051672	145383329	T	C
1:145383382:C:T	chr1	146051619	145383382	C	T
rs192996055:145383383:G:A	chr1	146051618	145383383	G	A
1:145383404:G:A	chr1	146051597	145383404	G	A
1:145383419:C:T	chr1	146051582	145383419	C	T
rs143866158:145383423:G:A	chr1	146051578	145383423	G	A
1:145383427:C:T	chr1	146051574	145383427	C	T
1:145383444:G:A	chr1	146051557	145383444	G	A
1:145383569:G:T	chr1	146051433	145383569	G	T
1:145383575:G:T	chr1	146051427	145383575	G	T
1:145383604:C:T	chr1	146051398	145383604	C	T
rs192497761:145383636:C:T	chr1	146051366	145383636	C	T
1:145383667:G:T	chr1	146051335	145383667	G	T
1:145383727:A:T	chr1	146051275	145383727	A	T
1:145383739:C:G	chr1	146051263	145383739	C	G
1:145383749:C:T	chr1	146051253	145383749	C	T
rs144836618:145383757:G:A	chr1	146051245	145383757	G	A
rs10910806:145383840:A:C	chr1	146051162	145383840	A	C
1:145383842:C:T	chr1	146051160	145383842	C	T
1:145383861:G:A	chr1	146051141	145383861	G	A
1:145383995:C:T	chr1	146051007	145383995	C	T
1:145384043:G:A	chr1	146050959	145384043	G	A
1:145384083:A:T	chr1	146050919	145384083	A	T
rs74119639:145384130:A:C	chr1	146050872	145384130	A	C
1:145384218:A:G	chr1	146050784	145384218	A	G
1:145384219:G:A	chr1	146050783	145384219	G	A
rs184972838:145384256:T:A	chr1	146050746	145384256	T	A
1:145384264:C:T	chr1	146050738	145384264	C	T
1:145384289:G:A	chr1	146050713	145384289	G	A
1:145384293:C:G	chr1	146050709	145384293	C	G
rs190214533:145384360:G:A	chr1	146050642	145384360	G	A
rs181506582:145384434:A:C	chr1	146050568	145384434	A	C
rs149364264:145384443:T:C	chr1	146050559	145384443	T	C
1:145384526:A:G	chr1	146050476	145384526	A	G
1:145384527:T:C	chr1	146050475	145384527	T	C
1:145384543:A:G	chr1	146050459	145384543	A	G
rs6667334:145384592:C:A	chr1	146050410	145384592	C	A
1:145384632:T:A	chr1	146050370	145384632	T	A
1:145384680:T:A	chr1	146050322	145384680	T	A
1:145384774:T:C	chr1	146050228	145384774	T	C
1:145384831:A:C	chr1	146050171	145384831	A	C
rs73004635:145384861:T:C	chr1	146050141	145384861	T	C
rs139394432:145384871:T:A	chr1	146050131	145384871	T	A
1:145384915:C:T	chr1	146050087	145384915	C	T
1:145384961:C:T	chr1	146050041	145384961	C	T
1:145384962:G:A	chr1	146050040	145384962	G	A
1:145384964:G:A	chr1	146050038	145384964	G	A
1:145384975:C:T	chr1	146050027	145384975	C	T
1:145384976:C:T	chr1	146050026	145384976	C	T
rs190924743:145384994:C:A	chr1	146050008	145384994	C	A
1:145385011:C:T	chr1	146049991	145385011	C	T
1:145385040:C:T	chr1	146049962	145385040	C	T
rs144012039:145385074:A:T	chr1	146049928	145385074	A	T
1:145385113:A:G	chr1	146049889	145385113	A	G
rs181973896:145385134:C:T	chr1	146049868	145385134	C	T
1:145385157:A:G	chr1	146049845	145385157	A	G
rs367717847:145385159:C:T	chr1	146049843	145385159	C	T
rs75625937:145385185:G:A	chr1	146049817	145385185	G	A
1:145385212:C:T	chr1	146049790	145385212	C	T
rs376951096:145385290:C:T	chr1	146049712	145385290	C	T
rs2782588:145385300:G:A	chr1	146049702	145385300	G	A
rs2791751:145385312:C:T	chr1	146049690	145385312	C	T
rs12081394:145385315:C:G	chr1	146049687	145385315	C	G
rs185253454:145385316:G:T	chr1	146049686	145385316	G	T
1:145385345:G:T	chr1	146049657	145385345	G	T
rs190893393:145385358:C:T	chr1	146049644	145385358	C	T
1:145385359:G:A	chr1	146049643	145385359	G	A
1:145385368:G:C	chr1	146049634	145385368	G	C
rs183261435:145385378:T:G	chr1	146049624	145385378	T	G
rs188138766:145385411:C:T	chr1	146049591	145385411	C	T
rs376524183:145385421:C:T	chr1	146049581	145385421	C	T
rs191451121:145385433:C:T	chr1	146049569	145385433	C	T
rs149682504:145385444:G:A	chr1	146049558	145385444	G	A
1:145385473:C:T	chr1	146049529	145385473	C	T
rs2782589:145385495:C:G	chr1	146049507	145385495	C	G
rs35508219:145385524:C:T	chr1	146049478	145385524	C	T
rs34520946:145385527:C:A	chr1	146049475	145385527	C	A
rs34342784:145385529:G:C	chr1	146049473	145385529	G	C
1:145385563:C:T	chr1	146049439	145385563	C	T
rs2782590:145385572:T:C	chr1	146049430	145385572	T	C
1:145385575:C:T	chr1	146049427	145385575	C	T
rs112733921:145385579:A:C	chr1	146049423	145385579	A	C
1:145385593:C:T	chr1	146049409	145385593	C	T
rs187443273:145385594:G:C	chr1	146049408	145385594	G	C
rs141778803:145385634:A:G	chr1	146049368	145385634	A	G
rs192352439:145385664:A:G	chr1	146049338	145385664	A	G
1:145385673:T:C	chr1	146049329	145385673	T	C
rs145534592:145385697:A:G	chr1	146049305	145385697	A	G
1:145385830:C:T	chr1	146049172	145385830	C	T
1:145385831:G:A	chr1	146049171	145385831	G	A
1:145385855:C:T	chr1	146049147	145385855	C	T
1:145385861:A:C	chr1	146049141	145385861	A	C
rs147755277:145385903:C:T	chr1	146049099	145385903	C	T
1:145385952:T:C	chr1	146049050	145385952	T	C
1:145385973:A:G	chr1	146049029	145385973	A	G
1:145386021:T:C	chr1	146048981	145386021	T	C
rs187770844:145386044:G:T	chr1	146048958	145386044	G	T
1:145386107:C:T	chr1	146048895	145386107	C	T
1:145386217:T:C	chr1	146048785	145386217	T	C
1:145386240:C:A	chr1	146048763	145386240	C	A
1:145386256:G:A	chr1	146048747	145386256	G	A
rs192496519:145386333:C:T	chr1	146048670	145386333	C	T
rs184524177:145386355:C:T	chr1	146048648	145386355	C	T
1:145386390:C:T	chr1	146048613	145386390	C	T
rs2985424:145386391:A:G	chr1	146048612	145386391	A	G
1:145386492:T:A	chr1	146048511	145386492	T	A
rs189391862:145386517:G:A	chr1	146048486	145386517	G	A
1:145386525:C:A	chr1	146048478	145386525	C	A
rs192960201:145386531:A:T	chr1	146048472	145386531	A	T
1:145386548:A:C	chr1	146048455	145386548	A	C
1:145386643:G:C	chr1	146048360	145386643	G	C
1:145386648:G:A	chr1	146048355	145386648	G	A
1:145386703:G:A	chr1	146048300	145386703	G	A
rs2994350:145386796:G:A	chr1	146048207	145386796	G	A
1:145386815:G:A	chr1	146048188	145386815	G	A
1:145386833:A:G	chr1	146048170	145386833	A	G
1:145386874:T:C	chr1	146048129	145386874	T	C
rs3010130:145387092:C:T	chr1	146047911	145387092	C	T
1:145387217:C:T	chr1	146047787	145387217	C	T
rs189211700:145387254:T:C	chr1	146047750	145387254	T	C
1:145387269:C:G	chr1	146047735	145387269	C	G
1:145387316:A:G	chr1	146047688	145387316	A	G
rs143239437:145387319:A:G	chr1	146047685	145387319	A	G
rs181856991:145387340:T:A	chr1	146047664	145387340	T	A
rs186587541:145387365:G:A	chr1	146047639	145387365	G	A
1:145387408:T:C	chr1	146047596	145387408	T	C
1:145387456:T:C	chr1	146047548	145387456	T	C
1:145387466:G:T	chr1	146047538	145387466	G	T
rs148288104:145387531:T:C	chr1	146047469	145387531	T	C
1:145387556:G:T	chr1	146047444	145387556	G	T
rs189418471:145387561:C:T	chr1	146047439	145387561	C	T
1:145387579:G:A	chr1	146047421	145387579	G	A
rs140506109:145387580:C:A	chr1	146047420	145387580	C	A
1:145387755:G:A	chr1	146047245	145387755	G	A
1:145387856:T:C	chr1	146047144	145387856	T	C
rs180711737:145387867:T:C	chr1	146047133	145387867	T	C
1:145387900:C:T	chr1	146047100	145387900	C	T
rs186094551:145387998:A:C	chr1	146047002	145387998	A	C
rs76446037:145388092:G:A	chr1	146046908	145388092	G	A
rs191060173:145388107:T:C	chr1	146046893	145388107	T	C
rs2992020:145388137:G:A	chr1	146046863	145388137	G	A
1:145388178:C:T	chr1	146046822	145388178	C	T
1:145388215:C:T	chr1	146046785	145388215	C	T
1:145388224:G:A	chr1	146046776	145388224	G	A
1:145388314:T:A	chr1	146046686	145388314	T	A
rs10910807:145388336:G:T	chr1	146046664	145388336	G	T
rs141783698:145388349:G:A	chr1	146046651	145388349	G	A
1:145388355:G:T	chr1	146046645	145388355	G	T
1:145388439:T:C	chr1	146046561	145388439	T	C
1:145388461:T:C	chr1	146046539	145388461	T	C
rs375181325:145388503:A:G	chr1	146046497	145388503	A	G
rs182576624:145388552:T:A	chr1	146046448	145388552	T	A
1:145388605:A:T	chr1	146046395	145388605	A	T
rs185795447:145388651:C:A	chr1	146046349	145388651	C	A
1:145388657:G:C	chr1	146046343	145388657	G	C
rs190599854:145388774:C:A	chr1	146046226	145388774	C	A
1:145388845:C:G	chr1	146046155	145388845	C	G
1:145388914:G:T	chr1	146046084	145388914	G	T
rs10910808:145388921:T:C	chr1	146046077	145388921	T	C
1:145388924:C:A	chr1	146046074	145388924	C	A
1:145388960:C:A	chr1	146046038	145388960	C	A
1:145389009:T:C	chr1	146045989	145389009	T	C
rs146240653:145389073:T:C	chr1	146045925	145389073	T	C
1:145389101:G:A	chr1	146045897	145389101	G	A
rs183212673:145389160:C:T	chr1	146045838	145389160	C	T
1:145389189:G:A	chr1	146045809	145389189	G	A
1:145389195:G:T	chr1	146045803	145389195	G	T
1:145389199:G:A	chr1	146045799	145389199	G	A
1:145389204:C:T	chr1	146045794	145389204	C	T
1:145389214:C:T	chr1	146045784	145389214	C	T
1:145389225:G:A	chr1	146045773	145389225	G	A
rs113733522:145389264:C:T	chr1	146045734	145389264	C	T
rs201261395:145389348:A:G	chr1	146045651	145389348	A	G
rs188626433:145389373:T:C	chr1	146045626	145389373	T	C
rs116853853:145389487:T:C	chr1	146045512	145389487	T	C
1:145389489:T:C	chr1	146045510	145389489	T	C
1:145389644:A:G	chr1	146045355	145389644	A	G
1:145389700:T:G	chr1	146045299	145389700	T	G
rs193258181:145389768:C:T	chr1	146045230	145389768	C	T
1:145389771:C:T	chr1	146045227	145389771	C	T
1:145389790:C:T	chr1	146045208	145389790	C	T
rs368879938:145389794:G:A	chr1	146045204	145389794	G	A
1:145389801:C:T	chr1	146045197	145389801	C	T
1:145389873:C:T	chr1	146045125	145389873	C	T
1:145389881:C:T	chr1	146045117	145389881	C	T
1:145389889:C:T	chr1	146045109	145389889	C	T
1:145389890:G:C	chr1	146045108	145389890	G	C
1:145389917:G:C	chr1	146045081	145389917	G	C
rs115242021:145389965:C:A	chr1	146045033	145389965	C	A
1:145390102:C:T	chr1	146044896	145390102	C	T
1:145390129:G:C	chr1	146044869	145390129	G	C
rs149524983:145390137:A:G	chr1	146044861	145390137	A	G
rs182464168:145390170:C:G	chr1	146044828	145390170	C	G
rs143878343:145390188:C:T	chr1	146044810	145390188	C	T
1:145390189:G:C	chr1	146044809	145390189	G	C
rs377021157:145390197:C:G	chr1	146044801	145390197	C	G
rs60019672:145390231:C:T	chr1	146044767	145390231	C	T
rs148603418:145390259:C:A	chr1	146044739	145390259	C	A
1:145390267:G:A	chr1	146044731	145390267	G	A
rs2992021:145390305:C:T	chr1	146044693	145390305	C	T
rs56933113:145390410:T:C	chr1	146044588	145390410	T	C
rs373376745:145390456:C:T	chr1	146044542	145390456	C	T
1:145390491:C:T	chr1	146044507	145390491	C	T
1:145390525:A:G	chr1	146044473	145390525	A	G
rs145808547:145390543:T:C	chr1	146044455	145390543	T	C
1:145390608:T:C	chr1	146044390	145390608	T	C
rs142048736:145390707:T:G	chr1	146044291	145390707	T	G
1:145390723:A:G	chr1	146044275	145390723	A	G
1:145390830:G:A	chr1	146044168	145390830	G	A
1:145390846:T:C	chr1	146044152	145390846	T	C
1:145390995:A:G	chr1	146044003	145390995	A	G
rs191730341:145391011:T:C	chr1	146043987	145391011	T	C
1:145391110:A:T	chr1	146043888	145391110	A	T
1:145391138:C:G	chr1	146043860	145391138	C	G
1:145391167:C:T	chr1	146043831	145391167	C	T
rs833399:145391179:G:A	chr1	146043819	145391179	G	A
1:145391222:C:T	chr1	146043776	145391222	C	T
1:145391223:G:A	chr1	146043775	145391223	G	A
1:145391225:A:G	chr1	146043773	145391225	A	G
rs184277242:145391250:C:A	chr1	146043748	145391250	C	A
1:145391261:G:A	chr1	146043737	145391261	G	A
rs189061600:145391286:A:C	chr1	146043712	145391286	A	C
1:145391288:G:A	chr1	146043710	145391288	G	A
1:145391309:G:A	chr1	146043689	145391309	G	A
1:145391319:G:A	chr1	146043679	145391319	G	A
1:145391332:T:C	chr1	146043666	145391332	T	C
1:145391343:C:T	chr1	146043655	145391343	C	T
1:145391421:T:A	chr1	146043577	145391421	T	A
rs192314590:145391428:C:T	chr1	146043570	145391428	C	T
1:145391572:G:A	chr1	146043426	145391572	G	A
rs142646418:145391592:A:C	chr1	146043406	145391592	A	C
1:145391643:A:T	chr1	146043355	145391643	A	T
1:145391673:C:T	chr1	146043325	145391673	C	T
1:145391684:C:G	chr1	146043314	145391684	C	G
rs12730592:145391701:C:T	chr1	146043297	145391701	C	T
1:145391780:C:T	chr1	146043218	145391780	C	T
rs185322243:145391792:T:C	chr1	146043206	145391792	T	C
rs145721049:145391798:C:T	chr1	146043200	145391798	C	T
1:145391820:G:A	chr1	146043178	145391820	G	A
rs113220649:145391874:G:C	chr1	146043124	145391874	G	C
rs61814202:145391877:C:T	chr1	146043121	145391877	C	T
1:145391929:A:T	chr1	146043069	145391929	A	T
1:145392029:C:A	chr1	146042969	145392029	C	A
rs190195210:145392035:C:T	chr1	146042963	145392035	C	T
rs182472328:145392243:A:G	chr1	146042755	145392243	A	G
rs185808130:145392245:G:C	chr1	146042753	145392245	G	C
rs57158278:145392253:G:A	chr1	146042745	145392253	G	A
rs138363193:145392260:T:C	chr1	146042738	145392260	T	C
1:145392365:G:T	chr1	146042633	145392365	G	T
1:145392473:G:A	chr1	146042525	145392473	G	A
1:145392510:C:T	chr1	146042488	145392510	C	T
1:145392549:T:A	chr1	146042449	145392549	T	A
rs3010134:145392550:A:T	chr1	146042448	145392550	A	T
rs189586493:145392551:A:T	chr1	146042447	145392551	A	T
rs371301702:145392560:T:C	chr1	146042438	145392560	T	C
1:145392568:G:A	chr1	146042430	145392568	G	A
1:145392610:C:T	chr1	146042388	145392610	C	T
rs182732002:145392772:G:A	chr1	146042226	145392772	G	A
1:145392855:T:C	chr1	146042143	145392855	T	C
1:145392892:T:C	chr1	146042106	145392892	T	C
rs191854951:145392898:C:T	chr1	146042100	145392898	C	T
1:145392999:G:A	chr1	146041999	145392999	G	A
1:145393001:C:A	chr1	146041997	145393001	C	A
rs116037442:145393045:C:T	chr1	146041953	145393045	C	T
1:145393105:G:A	chr1	146041893	145393105	G	A
rs367721310:145393125:T:C	chr1	146041873	145393125	T	C
rs184188917:145393151:G:T	chr1	146041847	145393151	G	T
1:145393189:C:T	chr1	146041809	145393189	C	T
1:145393200:G:C	chr1	146041798	145393200	G	C
1:145393237:C:T	chr1	146041759	145393237	C	T
1:145393272:A:G	chr1	146041724	145393272	A	G
rs190035830:145393316:A:G	chr1	146041680	145393316	A	G
rs12088906:145393335:G:A	chr1	146041661	145393335	G	A
1:145393345:A:T	chr1	146041651	145393345	A	T
1:145393423:C:T	chr1	146041573	145393423	C	T
rs12088956:145393441:G:C	chr1	146041555	145393441	G	C
1:145393705:G:A	chr1	146041291	145393705	G	A
rs182650415:145393714:T:C	chr1	146041282	145393714	T	C
rs145456979:145393739:T:C	chr1	146041257	145393739	T	C
1:145393749:T:C	chr1	146041247	145393749	T	C
1:145393855:G:A	chr1	146041141	145393855	G	A
rs12090121:145393882:G:A	chr1	146041114	145393882	G	A
1:145393964:G:C	chr1	146041032	145393964	G	C
rs58120902:145393965:A:C	chr1	146041031	145393965	A	C
1:145393986:G:T	chr1	146041010	145393986	G	T
rs137983999:145394025:T:C	chr1	146040971	145394025	T	C
1:145394045:A:G	chr1	146040951	145394045	A	G
rs79952022:145394152:C:T	chr1	146040844	145394152	C	T
1:145394155:T:C	chr1	146040841	145394155	T	C
rs150595675:145394190:G:A	chr1	146040806	145394190	G	A
rs369277893:145394267:G:A	chr1	146040729	145394267	G	A
1:145394367:C:A	chr1	146040629	145394367	C	A
1:145394592:C:A	chr1	146040403	145394592	C	A
rs187014633:145394615:G:A	chr1	146040380	145394615	G	A
rs191787550:145394621:G:A	chr1	146040374	145394621	G	A
1:145394920:A:C	chr1	146040075	145394920	A	C
rs79656453:145394935:G:A	chr1	146040060	145394935	G	A
rs10797649:145394955:C:A	chr1	146040040	145394955	C	A
rs149255160:145394988:C:G	chr1	146040007	145394988	C	G
1:145395031:G:T	chr1	146039964	145395031	G	T
1:145395037:T:C	chr1	146039958	145395037	T	C
1:145395051:G:T	chr1	146039944	145395051	G	T
rs369523632:145395059:G:A	chr1	146039936	145395059	G	A
1:145395091:C:G	chr1	146039904	145395091	C	G
rs12091337:145395103:T:A	chr1	146039892	145395103	T	A
1:145395218:G:A	chr1	146039777	145395218	G	A
1:145395268:G:C	chr1	146039727	145395268	G	C
1:145395292:T:G	chr1	146039703	145395292	T	G
1:145395310:C:A	chr1	146039685	145395310	C	A
rs147350993:145395332:G:A	chr1	146039663	145395332	G	A
rs147440039:145395364:C:G	chr1	146039631	145395364	C	G
1:145395370:C:T	chr1	146039625	145395370	C	T
rs143478673:145395375:G:C	chr1	146039620	145395375	G	C
1:145395399:G:T	chr1	146039596	145395399	G	T
1:145395406:G:C	chr1	146039589	145395406	G	C
rs114903549:145395418:A:G	chr1	146039577	145395418	A	G
rs16827043:145395440:A:G	chr1	146039555	145395440	A	G
rs185055306:145395453:A:C	chr1	146039542	145395453	A	C
1:145395456:C:G	chr1	146039539	145395456	C	G
1:145395479:T:A	chr1	146039516	145395479	T	A
1:145395497:G:A	chr1	146039498	145395497	G	A
rs188712370:145395499:G:A	chr1	146039496	145395499	G	A
1:145395504:G:A	chr1	146039491	145395504	G	A
1:145395505:G:T	chr1	146039490	145395505	G	T
rs193066924:145395516:A:G	chr1	146039479	145395516	A	G
rs147303235:145395546:C:A	chr1	146039449	145395546	C	A
rs185786903:145395562:A:G	chr1	146039433	145395562	A	G
rs188130522:145395573:C:G	chr1	146039422	145395573	C	G
1:145395586:T:C	chr1	146039409	145395586	T	C
1:145395595:A:G	chr1	146039400	145395595	A	G
1:145395597:T:C	chr1	146039398	145395597	T	C
rs180709770:145395599:A:G	chr1	146039396	145395599	A	G
rs12091564:145395604:T:C	chr1	146039391	145395604	T	C
1:145395605:G:A	chr1	146039390	145395605	G	A
1:145395606:G:C	chr1	146039389	145395606	G	C
rs183638855:145395607:C:T	chr1	146039388	145395607	C	T
rs188442736:145395610:C:T	chr1	146039385	145395610	C	T
rs10910809:145395618:G:A	chr1	146039377	145395618	G	A
1:145395627:T:G	chr1	146039368	145395627	T	G
1:145395639:G:A	chr1	146039356	145395639	G	A
1:145395642:G:C	chr1	146039353	145395642	G	C
1:145395653:A:C	chr1	146039342	145395653	A	C
1:145395672:C:T	chr1	146039323	145395672	C	T
rs148762741:145395697:G:A	chr1	146039298	145395697	G	A
1:145395706:G:C	chr1	146039289	145395706	G	C
1:145395716:T:C	chr1	146039279	145395716	T	C
rs74951252:145395771:G:A	chr1	146039224	145395771	G	A
1:145395783:G:C	chr1	146039212	145395783	G	C
rs181255697:145395896:G:A	chr1	146039099	145395896	G	A
rs186690628:145395990:G:A	chr1	146039005	145395990	G	A
1:145396051:A:G	chr1	146038944	145396051	A	G
1:145396082:T:G	chr1	146038913	145396082	T	G
1:145396104:C:T	chr1	146038891	145396104	C	T
rs16827051:145396135:T:A	chr1	146038860	145396135	T	A
1:145396154:G:C	chr1	146038841	145396154	G	C
1:145396209:T:C	chr1	146038786	145396209	T	C
1:145396252:C:A	chr1	146038743	145396252	C	A
1:145396298:A:T	chr1	146038697	145396298	A	T
rs115879572:145396313:C:T	chr1	146038682	145396313	C	T
1:145396326:T:C	chr1	146038669	145396326	T	C
rs142392475:145396330:G:A	chr1	146038665	145396330	G	A
1:145396391:A:G	chr1	146038604	145396391	A	G
rs151335032:145396435:C:G	chr1	146038560	145396435	C	G
rs374204555:145396459:G:A	chr1	146038536	145396459	G	A
1:145396514:C:T	chr1	146038481	145396514	C	T
rs139406133:145396581:C:T	chr1	146038414	145396581	C	T
rs149995909:145396684:G:A	chr1	146038312	145396684	G	A
1:145396695:G:A	chr1	146038301	145396695	G	A
rs146533934:145396696:C:T	chr1	146038300	145396696	C	T
1:145396709:G:A	chr1	146038287	145396709	G	A
rs372200144:145396816:G:C	chr1	146038180	145396816	G	C
1:145396840:A:T	chr1	146038156	145396840	A	T
rs72701850:145396854:C:A	chr1	146038142	145396854	C	A
rs10158896:145396859:A:T	chr1	146038137	145396859	A	T
1:145396887:G:A	chr1	146038109	145396887	G	A
1:145396897:C:T	chr1	146038099	145396897	C	T
1:145396922:C:T	chr1	146038074	145396922	C	T
1:145396964:C:T	chr1	146038032	145396964	C	T
1:145396967:G:T	chr1	146038029	145396967	G	T
1:145396974:G:A	chr1	146038022	145396974	G	A
rs146493224:145396977:A:T	chr1	146038019	145396977	A	T
1:145396978:C:G	chr1	146038018	145396978	C	G
rs191999897:145396979:A:C	chr1	146038017	145396979	A	C
rs182092967:145396981:C:T	chr1	146038015	145396981	C	T
rs76665216:145396994:C:G	chr1	146038002	145396994	C	G
1:145397021:G:T	chr1	146037975	145397021	G	T
rs187647966:145397047:C:T	chr1	146037949	145397047	C	T
1:145397082:G:A	chr1	146037914	145397082	G	A
rs148284654:145397121:C:T	chr1	146037875	145397121	C	T
1:145397137:G:A	chr1	146037859	145397137	G	A
rs116768945:145397168:G:A	chr1	146037828	145397168	G	A
1:145397235:T:C	chr1	146037761	145397235	T	C
1:145397278:C:T	chr1	146037718	145397278	C	T
1:145397311:T:A	chr1	146037685	145397311	T	A
1:145397389:T:C	chr1	146037607	145397389	T	C
rs77897251:145397394:G:A	chr1	146037602	145397394	G	A
1:145397411:G:A	chr1	146037585	145397411	G	A
rs141296969:145397432:G:T	chr1	146037564	145397432	G	T
1:145397507:G:C	chr1	146037489	145397507	G	C
rs79585658:145397508:C:G	chr1	146037488	145397508	C	G
1:145397535:A:G	chr1	146037461	145397535	A	G
rs146933124:145397547:G:C	chr1	146037449	145397547	G	C
rs74927699:145397557:T:C	chr1	146037439	145397557	T	C
1:145397609:G:C	chr1	146037387	145397609	G	C
1:145397649:G:C	chr1	146037347	145397649	G	C
1:145397669:C:T	chr1	146037327	145397669	C	T
rs80253997:145397757:G:A	chr1	146037239	145397757	G	A
1:145397834:G:C	chr1	146037162	145397834	G	C
1:145397847:A:G	chr1	146037149	145397847	A	G
1:145397849:G:C	chr1	146037147	145397849	G	C
1:145397858:T:C	chr1	146037138	145397858	T	C
1:145397859:G:T	chr1	146037137	145397859	G	T
1:145397860:A:C	chr1	146037136	145397860	A	C
rs137871284:145397867:G:C	chr1	146037129	145397867	G	C
rs182101238:145397868:T:C	chr1	146037128	145397868	T	C
1:145397870:G:A	chr1	146037126	145397870	G	A
rs76104905:145397880:C:T	chr1	146037116	145397880	C	T
rs373770989:145397881:G:A	chr1	146037115	145397881	G	A
1:145397888:G:T	chr1	146037108	145397888	G	T
1:145397896:G:C	chr1	146037100	145397896	G	C
1:145397909:C:T	chr1	146037087	145397909	C	T
rs115155748:145397916:C:T	chr1	146037080	145397916	C	T
1:145397918:C:T	chr1	146037078	145397918	C	T
1:145397926:C:T	chr1	146037070	145397926	C	T
rs143547566:145397928:A:G	chr1	146037068	145397928	A	G
1:145397931:A:G	chr1	146037065	145397931	A	G
1:145397935:C:G	chr1	146037061	145397935	C	G
rs28398420:145397937:T:C	chr1	146037059	145397937	T	C
1:145397939:T:C	chr1	146037057	145397939	T	C
1:145397940:G:T	chr1	146037056	145397940	G	T
rs7536827:145397942:A:T	chr1	146037054	145397942	A	T
1:145397943:A:C	chr1	146037053	145397943	A	C
1:145397944:T:C	chr1	146037052	145397944	T	C
1:145397945:A:G	chr1	146037051	145397945	A	G
rs186873825:145397946:C:G	chr1	146037050	145397946	C	G
rs7536830:145397947:A:G	chr1	146037049	145397947	A	G
1:145397949:T:G	chr1	146037047	145397949	T	G
rs139507676:145397952:A:C	chr1	146037044	145397952	A	C
rs183395655:145397953:T:C	chr1	146037043	145397953	T	C
1:145397956:C:T	chr1	146037040	145397956	C	T
1:145397962:A:C	chr1	146037034	145397962	A	C
1:145397972:C:T	chr1	146037024	145397972	C	T
1:145397985:T:G	chr1	146037011	145397985	T	G
1:145398015:A:G	chr1	146036981	145398015	A	G
rs16827081:145398042:G:A	chr1	146036954	145398042	G	A
1:145398104:G:A	chr1	146036892	145398104	G	A
1:145398128:A:G	chr1	146036868	145398128	A	G
rs188277321:145398185:C:T	chr1	146036811	145398185	C	T
1:145398207:T:C	chr1	146036789	145398207	T	C
1:145398289:G:A	chr1	146036707	145398289	G	A
1:145398327:C:T	chr1	146036669	145398327	C	T
1:145398392:T:C	chr1	146036604	145398392	T	C
1:145398408:A:G	chr1	146036588	145398408	A	G
1:145398517:A:G	chr1	146036479	145398517	A	G
1:145398611:T:A	chr1	146036385	145398611	T	A
rs144785238:145398686:A:C	chr1	146036310	145398686	A	C
rs6424375:145398745:T:G	chr1	146036251	145398745	T	G
1:145398765:G:A	chr1	146036231	145398765	G	A
rs193199358:145398776:G:A	chr1	146036220	145398776	G	A
1:145398781:T:A	chr1	146036215	145398781	T	A
1:145398823:T:G	chr1	146036173	145398823	T	G
1:145398861:C:T	chr1	146036135	145398861	C	T
1:145398891:C:T	chr1	146036105	145398891	C	T
1:145398915:C:G	chr1	146036081	145398915	C	G
1:145398940:G:T	chr1	146036056	145398940	G	T
rs185509482:145398958:G:A	chr1	146036038	145398958	G	A
1:145399014:A:G	chr1	146035982	145399014	A	G
1:145399033:A:G	chr1	146035963	145399033	A	G
rs187553756:145399157:G:A	chr1	146035839	145399157	G	A
1:145399166:G:A	chr1	146035830	145399166	G	A
1:145399192:A:T	chr1	146035804	145399192	A	T
1:145399212:A:G	chr1	146035784	145399212	A	G
rs192600559:145399215:A:G	chr1	146035781	145399215	A	G
1:145399220:A:G	chr1	146035776	145399220	A	G
1:145399221:A:T	chr1	146035775	145399221	A	T
1:145399223:A:C	chr1	146035773	145399223	A	C
1:145399224:T:C	chr1	146035772	145399224	T	C
1:145399228:A:T	chr1	146035768	145399228	A	T
rs10910810:145399229:C:T	chr1	146035767	145399229	C	T
1:145399230:T:C	chr1	146035766	145399230	T	C
rs146552586:145399231:C:T	chr1	146035765	145399231	C	T
1:145399237:C:G	chr1	146035759	145399237	C	G
1:145399239:G:A	chr1	146035757	145399239	G	A
rs188298753:145399243:G:C	chr1	146035753	145399243	G	C
1:145399245:G:A	chr1	146035751	145399245	G	A
1:145399249:C:G	chr1	146035747	145399249	C	G
rs181202294:145399251:A:C	chr1	146035745	145399251	A	C
rs140011149:145399265:C:T	chr1	146035731	145399265	C	T
rs201836132:145399266:G:A	chr1	146035730	145399266	G	A
1:145399277:C:T	chr1	146035719	145399277	C	T
1:145399287:C:T	chr1	146035709	145399287	C	T
1:145399293:G:A	chr1	146035703	145399293	G	A
rs75015959:145399296:C:T	chr1	146035700	145399296	C	T
1:145399298:C:A	chr1	146035698	145399298	C	A
1:145399303:G:A	chr1	146035693	145399303	G	A
1:145399306:G:A	chr1	146035690	145399306	G	A
1:145399307:C:G	chr1	146035689	145399307	C	G
rs185072076:145399309:G:C	chr1	146035687	145399309	G	C
1:145399311:T:C	chr1	146035685	145399311	T	C
rs189954958:145399312:A:C	chr1	146035684	145399312	A	C
1:145399313:A:C	chr1	146035683	145399313	A	C
rs143569015:145399315:C:T	chr1	146035681	145399315	C	T
1:145399316:C:T	chr1	146035680	145399316	C	T
1:145399322:G:C	chr1	146035674	145399322	G	C
1:145399324:T:C	chr1	146035672	145399324	T	C
rs146828084:145399365:G:C	chr1	146035631	145399365	G	C
1:145399377:C:T	chr1	146035619	145399377	C	T
1:145399379:C:G	chr1	146035617	145399379	C	G
1:145399385:C:T	chr1	146035611	145399385	C	T
1:145399398:A:C	chr1	146035598	145399398	A	C
rs375702845:145399402:C:A	chr1	146035594	145399402	C	A
rs181636547:145399472:T:G	chr1	146035524	145399472	T	G
rs140495924:145399645:A:G	chr1	146035350	145399645	A	G
1:145399670:A:T	chr1	146035325	145399670	A	T
rs150140658:145399696:G:A	chr1	146035299	145399696	G	A
1:145399707:A:C	chr1	146035288	145399707	A	C
rs145543937:145399725:G:A	chr1	146035270	145399725	G	A
1:145399853:G:C	chr1	146035142	145399853	G	C
rs148906643:145399857:G:A	chr1	146035138	145399857	G	A
1:145399871:G:A	chr1	146035124	145399871	G	A
1:145399960:C:A	chr1	146035035	145399960	C	A
1:145400046:T:C	chr1	146034949	145400046	T	C
rs147002605:145400067:G:A	chr1	146034928	145400067	G	A
rs186101733:145400124:T:C	chr1	146034871	145400124	T	C
rs138184199:145400176:C:T	chr1	146034819	145400176	C	T
1:145400182:G:A	chr1	146034813	145400182	G	A
1:145400229:C:T	chr1	146034766	145400229	C	T
1:145400260:C:T	chr1	146034735	145400260	C	T
1:145400286:G:T	chr1	146034709	145400286	G	T
1:145400502:A:T	chr1	146034493	145400502	A	T
1:145400503:A:T	chr1	146034492	145400503	A	T
1:145400579:C:A	chr1	146034421	145400579	C	A
rs190920600:145400802:C:G	chr1	146034198	145400802	C	G
rs113107880:145400874:G:A	chr1	146034126	145400874	G	A
1:145400875:G:C	chr1	146034125	145400875	G	C
1:145400908:C:G	chr1	146034092	145400908	C	G
1:145400918:G:A	chr1	146034082	145400918	G	A
1:145401021:T:C	chr1	146033979	145401021	T	C
rs114917040:145401045:G:A	chr1	146033955	145401045	G	A
rs7546454:145401138:A:G	chr1	146033862	145401138	A	G
rs74731157:145401203:G:T	chr1	146033797	145401203	G	T
rs148232954:145401222:T:C	chr1	146033778	145401222	T	C
rs181967870:145401339:C:A	chr1	146033661	145401339	C	A
rs141179218:145401401:C:T	chr1	146033599	145401401	C	T
rs372559910:145401477:G:A	chr1	146033523	145401477	G	A
1:145401583:G:A	chr1	146033417	145401583	G	A
rs150881069:145401597:G:A	chr1	146033403	145401597	G	A
1:145401632:A:G	chr1	146033368	145401632	A	G
rs185243678:145401634:T:A	chr1	146033366	145401634	T	A
1:145401643:C:T	chr1	146033357	145401643	C	T
rs73004651:145401654:C:G	chr1	146033346	145401654	C	G
1:145401715:G:C	chr1	146033285	145401715	G	C
1:145401733:C:G	chr1	146033267	145401733	C	G
1:145401769:G:A	chr1	146033231	145401769	G	A
1:145401803:T:C	chr1	146033197	145401803	T	C
rs138254200:145401845:C:T	chr1	146033155	145401845	C	T
rs143086838:145401883:C:A	chr1	146033117	145401883	C	A
1:145401909:G:A	chr1	146033091	145401909	G	A
rs6424376:145401928:T:C	chr1	146033072	145401928	T	C
1:145401935:T:A	chr1	146033065	145401935	T	A
1:145401959:A:T	chr1	146033041	145401959	A	T
rs189949226:145401969:C:T	chr1	146033031	145401969	C	T
1:145401986:T:G	chr1	146033014	145401986	T	G
1:145401990:A:G	chr1	146033010	145401990	A	G
rs2027387:145402014:C:G	chr1	146032986	145402014	C	G
rs182979001:145402055:A:G	chr1	146032945	145402055	A	G
1:145402079:C:G	chr1	146032921	145402079	C	G
rs146162320:145402090:T:C	chr1	146032910	145402090	T	C
1:145402141:T:C	chr1	146032859	145402141	T	C
1:145402144:T:G	chr1	146032856	145402144	T	G
1:145402203:T:C	chr1	146032797	145402203	T	C
rs9424751:145402274:C:G	chr1	146032726	145402274	C	G
1:145402332:T:C	chr1	146032668	145402332	T	C
rs2027388:145402354:G:A	chr1	146032646	145402354	G	A
1:145402500:G:A	chr1	146032501	145402500	G	A
rs140175191:145402532:G:A	chr1	146032469	145402532	G	A
1:145402585:C:T	chr1	146032416	145402585	C	T
1:145402592:T:C	chr1	146032409	145402592	T	C
1:145402618:C:T	chr1	146032383	145402618	C	T
1:145402774:T:C	chr1	146032227	145402774	T	C
1:145402815:G:A	chr1	146032186	145402815	G	A
rs143635739:145402839:C:T	chr1	146032162	145402839	C	T
1:145402878:C:T	chr1	146032123	145402878	C	T
rs6700307:145403012:A:G	chr1	146031989	145403012	A	G
1:145403022:G:A	chr1	146031979	145403022	G	A
rs191207209:145403289:A:G	chr1	146031712	145403289	A	G
1:145403292:C:A	chr1	146031709	145403292	C	A
rs144652226:145403303:T:C	chr1	146031698	145403303	T	C
rs187440281:145403450:G:A	chr1	146031551	145403450	G	A
rs192441428:145403513:C:G	chr1	146031488	145403513	C	G
rs148536286:145403555:C:T	chr1	146031446	145403555	C	T
1:145403584:G:A	chr1	146031417	145403584	G	A
rs183388461:145403610:C:A	chr1	146031391	145403610	C	A
1:145403625:C:A	chr1	146031376	145403625	C	A
rs1575589:145403656:A:G	chr1	146031345	145403656	A	G
1:145403657:C:G	chr1	146031344	145403657	C	G
1:145403658:C:T	chr1	146031343	145403658	C	T
1:145403746:G:A	chr1	146031255	145403746	G	A
1:145403789:G:A	chr1	146031212	145403789	G	A
1:145403796:C:A	chr1	146031205	145403796	C	A
1:145403954:G:A	chr1	146031048	145403954	G	A
rs186642185:145403963:G:A	chr1	146031039	145403963	G	A
1:145403995:C:T	chr1	146031007	145403995	C	T
1:145404172:G:A	chr1	146030830	145404172	G	A
rs7551884:145404469:C:T	chr1	146030533	145404469	C	T
1:145404496:G:C	chr1	146030506	145404496	G	C
1:145404509:G:T	chr1	146030493	145404509	G	T
1:145404686:C:T	chr1	146030316	145404686	C	T
rs7552087:145404692:C:T	chr1	146030310	145404692	C	T
1:145404721:C:A	chr1	146030281	145404721	C	A
1:145404734:C:T	chr1	146030268	145404734	C	T
1:145404735:G:A	chr1	146030267	145404735	G	A
1:145404746:A:C	chr1	146030256	145404746	A	C
1:145404849:A:G	chr1	146030153	145404849	A	G
1:145404900:A:T	chr1	146030102	145404900	A	T
1:145404939:G:A	chr1	146030063	145404939	G	A
1:145405031:C:G	chr1	146029971	145405031	C	G
1:145405037:A:G	chr1	146029965	145405037	A	G
rs116316531:145405165:C:T	chr1	146029837	145405165	C	T
rs151201300:145405175:C:T	chr1	146029827	145405175	C	T
rs192799118:145405230:C:T	chr1	146029772	145405230	C	T
1:145405298:C:T	chr1	146029704	145405298	C	T
1:145405300:G:A	chr1	146029702	145405300	G	A
rs141362127:145405309:G:A	chr1	146029693	145405309	G	A
rs145221046:145405332:C:T	chr1	146029670	145405332	C	T
rs117817684:145405368:G:A	chr1	146029634	145405368	G	A
rs112938067:145405424:A:G	chr1	146029578	145405424	A	G
rs116617126:145405464:T:G	chr1	146029538	145405464	T	G
rs142273116:145405480:G:A	chr1	146029522	145405480	G	A
rs115854140:145405565:G:A	chr1	146029437	145405565	G	A
1:145405571:G:A	chr1	146029431	145405571	G	A
1:145405647:C:A	chr1	146029355	145405647	C	A
rs184390246:145405732:A:G	chr1	146029270	145405732	A	G
rs9424930:145405844:G:A	chr1	146029158	145405844	G	A
1:145405873:G:T	chr1	146029129	145405873	G	T
rs189663396:145405914:A:T	chr1	146029088	145405914	A	T
1:145405951:G:A	chr1	146029051	145405951	G	A
rs192746233:145405953:C:T	chr1	146029049	145405953	C	T
1:145405995:G:A	chr1	146029007	145405995	G	A
rs145771698:145406013:C:T	chr1	146028989	145406013	C	T
1:145406049:G:A	chr1	146028953	145406049	G	A
rs367900708:145406105:G:A	chr1	146028897	145406105	G	A
1:145406131:G:A	chr1	146028871	145406131	G	A
rs189204073:145406394:T:C	chr1	146028607	145406394	T	C
rs181842441:145406523:G:T	chr1	146028478	145406523	G	T
1:145406542:G:C	chr1	146028459	145406542	G	C
rs376313069:145406577:C:T	chr1	146028424	145406577	C	T
rs186576400:145406685:G:T	chr1	146028316	145406685	G	T
rs138360576:145406746:C:T	chr1	146028255	145406746	C	T
1:145406805:C:T	chr1	146028196	145406805	C	T
rs189126999:145406833:A:G	chr1	146028168	145406833	A	G
rs72701855:145406888:G:C	chr1	146028113	145406888	G	C
1:145406993:C:G	chr1	146028008	145406993	C	G
rs180704102:145407000:G:A	chr1	146028001	145407000	G	A
1:145407008:T:C	chr1	146027993	145407008	T	C
1:145407095:A:G	chr1	146027906	145407095	A	G
1:145407098:A:G	chr1	146027903	145407098	A	G
rs113742516:145407159:T:C	chr1	146027842	145407159	T	C
rs115140886:145407166:C:T	chr1	146027835	145407166	C	T
1:145407186:A:C	chr1	146027815	145407186	A	C
1:145407192:A:C	chr1	146027809	145407192	A	C
rs148854967:145407332:T:C	chr1	146027669	145407332	T	C
1:145407360:C:T	chr1	146027641	145407360	C	T
rs113655732:145407365:C:T	chr1	146027636	145407365	C	T
rs115674774:145407402:C:G	chr1	146027599	145407402	C	G
1:145407510:G:C	chr1	146027491	145407510	G	C
1:145407512:G:A	chr1	146027489	145407512	G	A
1:145407571:C:T	chr1	146027430	145407571	C	T
1:145407579:C:G	chr1	146027422	145407579	C	G
1:145407588:G:C	chr1	146027413	145407588	G	C
1:145407597:T:G	chr1	146027404	145407597	T	G
1:145407644:G:A	chr1	146027357	145407644	G	A
1:145407673:C:T	chr1	146027328	145407673	C	T
rs7536074:145407712:G:C	chr1	146027289	145407712	G	C
1:145407714:G:A	chr1	146027287	145407714	G	A
1:145407730:A:G	chr1	146027271	145407730	A	G
rs201115812:145407860:G:A	chr1	146027141	145407860	G	A
rs7551624:145407904:A:C	chr1	146027097	145407904	A	C
1:145407918:G:A	chr1	146027083	145407918	G	A
1:145408100:G:A	chr1	146026901	145408100	G	A
1:145408171:G:A	chr1	146026830	145408171	G	A
rs191294517:145408186:A:G	chr1	146026815	145408186	A	G
rs111478666:145408264:C:T	chr1	146026737	145408264	C	T
rs182662139:145408624:T:G	chr1	146026377	145408624	T	G
1:145408698:A:G	chr1	146026303	145408698	A	G
1:145408704:G:A	chr1	146026297	145408704	G	A
1:145408812:G:A	chr1	146026189	145408812	G	A
rs76943208:145408869:G:A	chr1	146026132	145408869	G	A
1:145409068:T:G	chr1	146025933	145409068	T	G
1:145409088:C:G	chr1	146025913	145409088	C	G
rs115241579:145409136:A:T	chr1	146025865	145409136	A	T
1:145409321:A:G	chr1	146025680	145409321	A	G
rs367688651:145409333:C:T	chr1	146025668	145409333	C	T
rs139016706:145409347:G:C	chr1	146025654	145409347	G	C
rs190686454:145409524:T:C	chr1	146025481	145409524	T	C
rs78145009:145409570:A:G	chr1	146025435	145409570	A	G
1:145409575:C:T	chr1	146025430	145409575	C	T
1:145409612:T:G	chr1	146025393	145409612	T	G
rs150828604:145409629:C:T	chr1	146025376	145409629	C	T
rs139238304:145409630:G:A	chr1	146025375	145409630	G	A
1:145409849:A:G	chr1	146025156	145409849	A	G
rs73004658:145409855:A:C	chr1	146025150	145409855	A	C
1:145409923:C:T	chr1	146025082	145409923	C	T
1:145410156:T:C	chr1	146024849	145410156	T	C
rs377756575:145410174:C:A	chr1	146024831	145410174	C	A
rs149977732:145410186:C:G	chr1	146024819	145410186	C	G
1:145410275:T:C	chr1	146024730	145410275	T	C
1:145410294:G:A	chr1	146024711	145410294	G	A
1:145410453:G:A	chr1	146024552	145410453	G	A
rs144303751:145410458:C:T	chr1	146024547	145410458	C	T
1:145410546:T:C	chr1	146024459	145410546	T	C
1:145410572:A:G	chr1	146024433	145410572	A	G
1:145410609:T:C	chr1	146024396	145410609	T	C
rs140807569:145410635:T:A	chr1	146024370	145410635	T	A
1:145410663:C:T	chr1	146024342	145410663	C	T
1:145410798:T:C	chr1	146024207	145410798	T	C
1:145410834:T:A	chr1	146024171	145410834	T	A
1:145410855:T:C	chr1	146024150	145410855	T	C
1:145410895:G:A	chr1	146024110	145410895	G	A
1:145410989:T:G	chr1	146024016	145410989	T	G
rs12754844:145411129:T:C	chr1	146023876	145411129	T	C
1:145411232:T:C	chr1	146023773	145411232	T	C
rs142202322:145411254:T:A	chr1	146023751	145411254	T	A
rs863850:145411294:C:T	chr1	146023711	145411294	C	T
1:145411298:G:T	chr1	146023707	145411298	G	T
rs187570520:145411311:C:T	chr1	146023694	145411311	C	T
rs12064788:145411401:A:G	chr1	146023604	145411401	A	G
rs140125367:145411443:G:T	chr1	146023562	145411443	G	T
1:145411469:G:T	chr1	146023536	145411469	G	T
1:145411470:G:T	chr1	146023535	145411470	G	T
rs1830823:145411572:C:A	chr1	146023433	145411572	C	A
1:145411705:A:C	chr1	146023300	145411705	A	C
rs1830824:145411715:C:T	chr1	146023290	145411715	C	T
1:145411716:G:A	chr1	146023289	145411716	G	A
rs193101519:145411719:T:C	chr1	146023286	145411719	T	C
1:145411778:T:C	chr1	146023227	145411778	T	C
rs138005333:145411869:T:C	chr1	146023136	145411869	T	C
1:145411896:A:G	chr1	146023109	145411896	A	G
rs182700318:145411935:G:C	chr1	146023070	145411935	G	C
1:145412033:C:T	chr1	146022972	145412033	C	T
rs12059935:145412094:G:A	chr1	146022911	145412094	G	A
rs140852260:145412096:G:T	chr1	146022909	145412096	G	T
1:145412102:G:A	chr1	146022903	145412102	G	A
1:145412137:G:A	chr1	146022868	145412137	G	A
1:145412162:A:G	chr1	146022843	145412162	A	G
rs145113016:145412216:G:A	chr1	146022789	145412216	G	A
rs187644347:145412217:C:A	chr1	146022788	145412217	C	A
1:145412234:A:G	chr1	146022771	145412234	A	G
1:145412277:G:A	chr1	146022728	145412277	G	A
rs10910811:145412412:A:G	chr1	146022593	145412412	A	G
rs192881145:145412485:A:G	chr1	146022528	145412485	A	G
1:145412487:T:C	chr1	146022526	145412487	T	C
1:145412501:C:T	chr1	146022512	145412501	C	T
1:145412594:C:G	chr1	146022419	145412594	C	G
1:145412630:T:C	chr1	146022383	145412630	T	C
1:145412661:T:G	chr1	146022352	145412661	T	G
1:145412678:T:C	chr1	146022335	145412678	T	C
1:145412761:A:C	chr1	146022252	145412761	A	C
1:145412762:G:C	chr1	146022251	145412762	G	C
rs184269600:145412767:C:T	chr1	146022246	145412767	C	T
1:145412775:G:A	chr1	146022238	145412775	G	A
1:145412819:T:C	chr1	146022194	145412819	T	C
rs138930309:145412913:G:A	chr1	146022100	145412913	G	A
1:145413054:A:C	chr1	146021959	145413054	A	C
rs189049055:145413153:C:G	chr1	146021860	145413153	C	G
1:145413235:T:C	chr1	146021778	145413235	T	C
1:145413245:A:T	chr1	146021768	145413245	A	T
1:145413257:C:G	chr1	146021756	145413257	C	G
rs192311193:145413273:C:T	chr1	146021740	145413273	C	T
rs142266220:145413314:G:A	chr1	146021699	145413314	G	A
rs111753853:145413381:T:C	chr1	146021632	145413381	T	C
rs184561061:145413421:G:T	chr1	146021592	145413421	G	T
1:145413477:T:C	chr1	146021536	145413477	T	C
rs111791610:145413519:G:A	chr1	146021494	145413519	G	A
1:145413544:C:G	chr1	146021469	145413544	C	G
1:145413567:C:G	chr1	146021446	145413567	C	G
1:145413590:G:A	chr1	146021423	145413590	G	A
rs76661919:145413711:C:T	chr1	146021302	145413711	C	T
rs12723567:145413715:A:G	chr1	146021298	145413715	A	G
1:145413771:C:A	chr1	146021242	145413771	C	A
1:145413786:C:T	chr1	146021227	145413786	C	T
1:145413825:G:T	chr1	146021188	145413825	G	T
1:145413860:C:T	chr1	146021153	145413860	C	T
rs150614192:145413947:G:T	chr1	146021066	145413947	G	T
rs190531991:145413948:G:A	chr1	146021065	145413948	G	A
1:145413979:A:G	chr1	146021034	145413979	A	G
rs182190163:145414086:G:A	chr1	146020927	145414086	G	A
1:145414167:C:T	chr1	146020846	145414167	C	T
1:145414197:G:A	chr1	146020816	145414197	G	A
rs140821717:145414309:T:A	chr1	146020704	145414309	T	A
1:145414346:G:C	chr1	146020667	145414346	G	C
1:145414378:C:A	chr1	146020635	145414378	C	A
rs75466623:145414458:G:A	chr1	146020555	145414458	G	A
rs186033339:145414463:C:T	chr1	146020550	145414463	C	T
1:145414472:C:T	chr1	146020541	145414472	C	T
1:145414490:G:C	chr1	146020523	145414490	G	C
1:145414574:A:G	chr1	146020439	145414574	A	G
1:145414605:T:C	chr1	146020408	145414605	T	C
1:145414607:T:G	chr1	146020406	145414607	T	G
rs115562581:145414642:C:G	chr1	146020371	145414642	C	G
1:145414654:C:A	chr1	146020359	145414654	C	A
1:145414723:T:G	chr1	146020290	145414723	T	G
1:145414733:G:T	chr1	146020280	145414733	G	T
rs200755735:145414756:C:A	chr1	146020257	145414756	C	A
rs143069231:145414759:C:T	chr1	146020254	145414759	C	T
rs377228945:145414766:A:C	chr1	146020247	145414766	A	C
rs12025510:145414790:G:C	chr1	146020223	145414790	G	C
rs189294369:145415039:G:A	chr1	146019974	145415039	G	A
1:145415107:A:T	chr1	146019906	145415107	A	T
1:145415147:G:A	chr1	146019866	145415147	G	A
rs56025621:145415273:C:G	chr1	146019740	145415273	C	G
1:145415317:T:C	chr1	146019696	145415317	T	C
rs185631771:145415390:G:T	chr1	146019623	145415390	G	T
rs369736268:145415433:C:T	chr1	146019580	145415433	C	T
rs200128844:145415505:T:A	chr1	146019508	145415505	T	A
rs201749756:145415534:A:G	chr1	146019479	145415534	A	G
rs201013855:145415552:C:T	chr1	146019461	145415552	C	T
rs375878216:145415568:G:A	chr1	146019445	145415568	G	A
1:145415590:G:A	chr1	146019423	145415590	G	A
rs139401358:145415613:C:G	chr1	146019400	145415613	C	G
1:145415615:C:T	chr1	146019398	145415615	C	T
rs141216105:145415669:G:C	chr1	146019344	145415669	G	C
rs139281553:145415691:C:T	chr1	146019322	145415691	C	T
1:145415703:T:C	chr1	146019310	145415703	T	C
rs181376469:145415738:G:T	chr1	146019275	145415738	G	T
1:145415862:G:C	chr1	146019151	145415862	G	C
rs371534850:145415882:T:C	chr1	146019131	145415882	T	C
rs149714189:145415886:C:T	chr1	146019127	145415886	C	T
rs55765645:145415889:G:A	chr1	146019124	145415889	G	A
1:145415954:C:T	chr1	146019059	145415954	C	T
rs10218795:145416056:C:T	chr1	146018957	145416056	C	T
1:145416058:G:A	chr1	146018955	145416058	G	A
rs145664113:145416081:G:C	chr1	146018932	145416081	G	C
rs148480246:145416096:C:T	chr1	146018917	145416096	C	T
1:145416116:T:C	chr1	146018897	145416116	T	C
rs186851956:145416149:G:A	chr1	146018864	145416149	G	A
rs192141914:145416162:C:G	chr1	146018851	145416162	C	G
1:145416167:A:T	chr1	146018846	145416167	A	T
rs142511242:145416199:G:A	chr1	146018814	145416199	G	A
1:145416325:T:C	chr1	146018688	145416325	T	C
rs146027304:145416337:C:A	chr1	146018676	145416337	C	A
rs184038328:145416391:G:A	chr1	146018622	145416391	G	A
rs148524451:145416411:C:T	chr1	146018602	145416411	C	T
rs35710964:145416447:G:C	chr1	146018566	145416447	G	C
rs187777957:145416475:G:A	chr1	146018538	145416475	G	A
rs140919572:145416483:C:A	chr1	146018530	145416483	C	A
1:145416523:A:G	chr1	146018490	145416523	A	G
rs200721681:145416540:C:T	chr1	146018473	145416540	C	T
rs143496559:145416559:G:A	chr1	146018454	145416559	G	A
rs7540883:145416584:C:G	chr1	146018429	145416584	C	G
1:145416706:C:T	chr1	146018307	145416706	C	T
rs376129674:145416809:G:A	chr1	146018204	145416809	G	A
rs201535898:145416878:C:T	chr1	146018135	145416878	C	T
1:145416892:C:T	chr1	146018121	145416892	C	T
1:145416901:T:C	chr1	146018112	145416901	T	C
rs200786865:145416907:C:T	chr1	146018106	145416907	C	T
1:145416942:C:T	chr1	146018071	145416942	C	T
rs190955501:145416975:G:A	chr1	146018038	145416975	G	A
rs182629685:145417071:G:A	chr1	146017942	145417071	G	A
1:145417132:C:T	chr1	146017881	145417132	C	T
1:145417164:C:A	chr1	146017849	145417164	C	A
rs144643416:145417315:T:C	chr1	146017698	145417315	T	C
1:145417381:T:G	chr1	146017632	145417381	T	G
rs371123300:145417510:A:T	chr1	146017503	145417510	A	T
rs187007128:145417519:T:C	chr1	146017494	145417519	T	C
1:145417585:A:C	chr1	146017428	145417585	A	C
1:145417591:T:C	chr1	146017422	145417591	T	C
rs79206743:145417592:A:G	chr1	146017421	145417592	A	G
rs16827234:145417614:T:C	chr1	146017399	145417614	T	C
rs146688248:145417627:G:A	chr1	146017386	145417627	G	A
rs7551245:145417662:T:C	chr1	146017351	145417662	T	C
1:145417767:T:C	chr1	146017246	145417767	T	C
1:145417826:C:T	chr1	146017187	145417826	C	T
1:145417856:A:G	chr1	146017157	145417856	A	G
rs140568758:145417953:A:G	chr1	146017060	145417953	A	G
rs1535921:145418050:A:G	chr1	146016963	145418050	A	G
1:145418162:C:A	chr1	146016851	145418162	C	A
1:145418227:C:T	chr1	146016786	145418227	C	T
1:145418293:A:G	chr1	146016720	145418293	A	G
1:145418366:A:G	chr1	146016647	145418366	A	G
1:145418372:C:A	chr1	146016641	145418372	C	A
1:145418394:G:A	chr1	146016619	145418394	G	A
1:145418400:G:A	chr1	146016613	145418400	G	A
rs184408540:145418496:C:T	chr1	146016517	145418496	C	T
1:145418526:G:T	chr1	146016487	145418526	G	T
1:145418612:G:A	chr1	146016401	145418612	G	A
1:145418649:G:A	chr1	146016364	145418649	G	A
1:145418687:C:G	chr1	146016326	145418687	C	G
1:145418696:A:C	chr1	146016317	145418696	A	C
1:145418738:A:T	chr1	146016275	145418738	A	T
1:145418806:A:G	chr1	146016207	145418806	A	G
rs138352624:145418825:G:C	chr1	146016188	145418825	G	C
1:145418863:T:G	chr1	146016150	145418863	T	G
1:145418903:T:C	chr1	146016110	145418903	T	C
1:145418938:G:A	chr1	146016075	145418938	G	A
1:145419082:C:A	chr1	146015931	145419082	C	A
1:145419099:A:G	chr1	146015914	145419099	A	G
1:145419211:G:A	chr1	146015802	145419211	G	A
1:145419225:C:T	chr1	146015788	145419225	C	T
rs374670559:145419255:T:C	chr1	146015758	145419255	T	C
1:145419366:C:T	chr1	146015647	145419366	C	T
rs3738657:145419416:A:G	chr1	146015596	145419416	A	G
1:145419571:C:T	chr1	146015433	145419571	C	T
1:145419572:A:G	chr1	146015432	145419572	A	G
1:145419573:A:G	chr1	146015431	145419573	A	G
1:145419602:G:A	chr1	146015402	145419602	G	A
1:145419609:G:C	chr1	146015395	145419609	G	C
1:145419634:G:T	chr1	146015370	145419634	G	T
1:145419718:C:G	chr1	146015286	145419718	C	G
rs61814231:145419808:C:T	chr1	146015196	145419808	C	T
1:145419809:G:T	chr1	146015195	145419809	G	T
1:145419874:C:T	chr1	146015130	145419874	C	T
1:145419912:T:C	chr1	146015092	145419912	T	C
1:145420088:G:A	chr1	146014916	145420088	G	A
rs149628497:145420119:G:A	chr1	146014885	145420119	G	A
rs143242885:145420212:C:T	chr1	146014792	145420212	C	T
1:145420242:C:G	chr1	146014762	145420242	C	G
rs139000680:145420295:G:A	chr1	146014709	145420295	G	A
rs193235000:145420318:G:A	chr1	146014686	145420318	G	A
rs185751857:145420392:A:T	chr1	146014612	145420392	A	T
rs189422601:145420464:T:C	chr1	146014540	145420464	T	C
rs114195064:145420483:A:T	chr1	146014521	145420483	A	T
rs117897415:145420495:C:A	chr1	146014509	145420495	C	A
rs180703662:145420496:G:A	chr1	146014508	145420496	G	A
1:145420502:A:C	chr1	146014502	145420502	A	C
1:145420601:G:A	chr1	146014403	145420601	G	A
1:145420609:C:T	chr1	146014395	145420609	C	T
rs79906727:145420676:T:C	chr1	146014328	145420676	T	C
rs374138493:145420682:T:C	chr1	146014322	145420682	T	C
1:145420735:C:T	chr1	146014269	145420735	C	T
1:145420838:A:T	chr1	146014168	145420838	A	T
1:145420880:T:C	chr1	146014126	145420880	T	C
1:145420981:C:T	chr1	146014025	145420981	C	T
1:145420987:C:T	chr1	146014019	145420987	C	T
1:145420988:G:A	chr1	146014018	145420988	G	A
1:145421062:C:G	chr1	146013944	145421062	C	G
rs77369066:145421104:C:T	chr1	146013902	145421104	C	T
rs61814232:145421157:T:G	chr1	146013849	145421157	T	G
1:145421159:C:T	chr1	146013847	145421159	C	T
rs183636514:145421161:C:T	chr1	146013845	145421161	C	T
1:145421264:G:A	chr1	146013742	145421264	G	A
rs139964897:145421267:A:G	chr1	146013739	145421267	A	G
1:145421559:T:G	chr1	146013447	145421559	T	G
1:145421562:A:G	chr1	146013444	145421562	A	G
rs116206530:145421622:C:T	chr1	146013384	145421622	C	T
1:145421722:C:T	chr1	146013284	145421722	C	T
rs367636807:145421740:C:A	chr1	146013266	145421740	C	A
1:145421759:C:T	chr1	146013247	145421759	C	T
rs141288487:145421890:C:A	chr1	146013116	145421890	C	A
rs188440626:145421891:G:A	chr1	146013115	145421891	G	A
1:145422118:G:T	chr1	146012888	145422118	G	T
rs77355359:145422190:G:A	chr1	146012816	145422190	G	A
rs150758504:145422211:T:G	chr1	146012795	145422211	T	G
1:145422240:G:C	chr1	146012766	145422240	G	C
rs139203552:145422252:C:T	chr1	146012754	145422252	C	T
rs149947889:145422319:G:A	chr1	146012685	145422319	G	A
rs181246715:145422374:G:A	chr1	146012630	145422374	G	A
1:145422389:G:C	chr1	146012615	145422389	G	C
rs369103955:145422546:G:A	chr1	146012458	145422546	G	A
1:145422641:T:G	chr1	146012363	145422641	T	G
1:145422649:T:C	chr1	146012355	145422649	T	C
1:145422653:G:A	chr1	146012351	145422653	G	A
rs186897503:145422661:G:A	chr1	146012343	145422661	G	A
rs139826806:145422696:C:T	chr1	146012308	145422696	C	T
1:145422772:C:T	chr1	146012232	145422772	C	T
1:145422778:A:G	chr1	146012226	145422778	A	G
rs111696696:145422799:A:G	chr1	146012205	145422799	A	G
rs115280663:145422866:G:A	chr1	146012138	145422866	G	A
1:145422933:T:C	chr1	146012071	145422933	T	C
rs112098820:145422955:T:C	chr1	146012049	145422955	T	C
rs143148975:145422990:G:A	chr1	146012014	145422990	G	A
rs187374020:145423089:T:C	chr1	146011915	145423089	T	C
1:145423093:G:A	chr1	146011911	145423093	G	A
1:145423218:G:A	chr1	146011791	145423218	G	A
1:145423231:C:G	chr1	146011778	145423231	C	G
1:145423243:G:C	chr1	146011766	145423243	G	C
rs146707552:145423254:A:C	chr1	146011755	145423254	A	C
rs76268105:145423326:T:C	chr1	146011683	145423326	T	C
1:145423327:C:T	chr1	146011682	145423327	C	T
1:145423454:C:T	chr1	146011555	145423454	C	T
1:145423509:C:T	chr1	146011500	145423509	C	T
1:145423510:G:A	chr1	146011499	145423510	G	A
1:145423547:C:A	chr1	146011462	145423547	C	A
1:145423565:G:T	chr1	146011444	145423565	G	T
rs191064600:145423582:G:A	chr1	146011427	145423582	G	A
1:145423655:C:T	chr1	146011354	145423655	C	T
rs182094597:145423661:G:C	chr1	146011348	145423661	G	C
rs72701859:145423686:T:C	chr1	146011323	145423686	T	C
1:145423726:T:G	chr1	146011283	145423726	T	G
rs143765778:145423730:G:A	chr1	146011279	145423730	G	A
1:145423747:A:C	chr1	146011262	145423747	A	C
1:145423903:T:C	chr1	146011120	145423903	T	C
1:145423904:T:G	chr1	146011119	145423904	T	G
1:145423925:G:C	chr1	146011098	145423925	G	C
rs78357036:145423953:T:C	chr1	146011070	145423953	T	C
1:145423981:G:T	chr1	146011042	145423981	G	T
rs151079234:145423982:C:T	chr1	146011041	145423982	C	T
1:145424055:A:C	chr1	146010968	145424055	A	C
1:145424086:G:A	chr1	146010937	145424086	G	A
1:145424242:T:C	chr1	146010781	145424242	T	C
1:145424322:C:T	chr1	146010701	145424322	C	T
1:145424354:C:T	chr1	146010669	145424354	C	T
rs141107141:145424430:G:A	chr1	146010594	145424430	G	A
1:145424492:G:C	chr1	146010532	145424492	G	C
1:145424497:G:T	chr1	146010527	145424497	G	T
1:145424577:C:A	chr1	146010447	145424577	C	A
1:145424632:C:T	chr1	146010394	145424632	C	T
1:145424655:C:T	chr1	146010371	145424655	C	T
rs146896984:145424687:T:C	chr1	146010339	145424687	T	C
rs139328808:145424695:C:G	chr1	146010331	145424695	C	G
1:145424743:C:G	chr1	146010283	145424743	C	G
rs141584207:145424747:T:C	chr1	146010279	145424747	T	C
rs190190657:145424769:A:T	chr1	146010257	145424769	A	T
1:145424773:T:C	chr1	146010253	145424773	T	C
1:145424949:A:T	chr1	146010077	145424949	A	T
1:145424978:T:C	chr1	146010048	145424978	T	C
1:145424997:A:G	chr1	146010029	145424997	A	G
rs188658039:145425102:T:C	chr1	146009924	145425102	T	C
rs371549584:145425169:G:A	chr1	146009857	145425169	G	A
rs147034589:145425183:T:G	chr1	146009843	145425183	T	G
1:145425225:C:T	chr1	146009801	145425225	C	T
1:145425256:G:T	chr1	146009769	145425256	G	T
1:145425288:T:C	chr1	146009737	145425288	T	C
1:145425380:C:A	chr1	146009645	145425380	C	A
1:145425426:A:G	chr1	146009599	145425426	A	G
rs192984805:145425428:C:T	chr1	146009597	145425428	C	T
rs138217329:145425488:G:A	chr1	146009537	145425488	G	A
1:145425549:G:A	chr1	146009476	145425549	G	A
1:145425577:T:G	chr1	146009448	145425577	T	G
1:145425587:G:A	chr1	146009438	145425587	G	A
1:145425620:G:C	chr1	146009406	145425620	G	C
1:145425659:C:T	chr1	146009367	145425659	C	T
1:145425660:G:A	chr1	146009366	145425660	G	A
1:145425714:G:A	chr1	146009312	145425714	G	A
rs185322416:145425793:G:A	chr1	146009233	145425793	G	A
1:145425845:T:C	chr1	146009181	145425845	T	C
rs111722946:145426008:C:T	chr1	146009018	145426008	C	T
1:145426033:A:C	chr1	146008993	145426033	A	C
rs78848289:145426261:C:T	chr1	146008767	145426261	C	T
1:145426264:G:A	chr1	146008764	145426264	G	A
rs146040378:145426332:G:A	chr1	146008696	145426332	G	A
rs10910813:145426341:C:T	chr1	146008687	145426341	C	T
rs143214525:145426360:G:A	chr1	146008668	145426360	G	A
1:145426418:G:A	chr1	146008610	145426418	G	A
1:145426425:C:G	chr1	146008603	145426425	C	G
rs183504500:145426438:T:G	chr1	146008590	145426438	T	G
rs188283107:145426448:G:A	chr1	146008580	145426448	G	A
rs181108360:145426502:A:G	chr1	146008527	145426502	A	G
rs116184299:145426521:G:C	chr1	146008508	145426521	G	C
1:145426561:G:C	chr1	146008468	145426561	G	C
1:145426590:G:A	chr1	146008439	145426590	G	A
1:145426734:C:A	chr1	146008295	145426734	C	A
1:145426765:C:T	chr1	146008264	145426765	C	T
rs184961968:145426797:C:A	chr1	146008232	145426797	C	A
1:145426891:G:T	chr1	146008138	145426891	G	T
1:145426895:C:T	chr1	146008134	145426895	C	T
1:145426922:G:A	chr1	146008107	145426922	G	A
1:145426934:T:C	chr1	146008095	145426934	T	C
rs190191784:145426935:C:T	chr1	146008094	145426935	C	T
1:145426936:G:A	chr1	146008093	145426936	G	A
rs181492983:145426958:A:T	chr1	146008071	145426958	A	T
1:145426989:A:C	chr1	146008040	145426989	A	C
1:145427040:G:A	chr1	146007989	145427040	G	A
rs186973354:145427047:G:A	chr1	146007982	145427047	G	A
rs139098413:145427068:C:T	chr1	146007961	145427068	C	T
1:145427106:C:A	chr1	146007923	145427106	C	A
1:145427178:G:A	chr1	146007851	145427178	G	A
1:145427183:T:C	chr1	146007846	145427183	T	C
1:145427187:T:C	chr1	146007842	145427187	T	C
rs149896077:145427227:G:A	chr1	146007802	145427227	G	A
1:145427294:G:A	chr1	146007735	145427294	G	A
1:145427335:T:G	chr1	146007694	145427335	T	G
rs145365028:145427432:C:T	chr1	146007597	145427432	C	T
1:145427439:T:C	chr1	146007590	145427439	T	C
rs115048936:145427496:G:A	chr1	146007533	145427496	G	A
1:145427512:A:G	chr1	146007517	145427512	A	G
rs73004665:145427574:G:T	chr1	146007455	145427574	G	T
1:145427791:G:A	chr1	146007238	145427791	G	A
rs72701860:145427921:A:G	chr1	146007108	145427921	A	G
rs189348951:145427942:A:T	chr1	146007087	145427942	A	T
rs10910814:145427960:G:C	chr1	146007069	145427960	G	C
1:145428053:A:T	chr1	146006982	145428053	A	T
rs147037978:145428132:T:C	chr1	146006903	145428132	T	C
rs375479128:145428154:T:C	chr1	146006881	145428154	T	C
1:145428192:C:T	chr1	146006843	145428192	C	T
rs148077188:145428274:T:C	chr1	146006761	145428274	T	C
1:145428290:C:T	chr1	146006745	145428290	C	T
1:145428316:A:T	chr1	146006719	145428316	A	T
1:145428376:G:A	chr1	146006659	145428376	G	A
rs141001213:145428390:T:C	chr1	146006645	145428390	T	C
rs6424377:145428400:A:G	chr1	146006635	145428400	A	G
1:145428567:A:G	chr1	146006468	145428567	A	G
1:145428830:T:C	chr1	146006209	145428830	T	C
rs185235323:145428840:A:G	chr1	146006199	145428840	A	G
1:145428905:A:C	chr1	146006134	145428905	A	C
1:145428911:G:A	chr1	146006128	145428911	G	A
rs190044094:145428923:A:G	chr1	146006116	145428923	A	G
1:145428943:C:T	chr1	146006096	145428943	C	T
rs183252148:145428948:A:G	chr1	146006091	145428948	A	G
rs186191945:145429012:G:C	chr1	146006027	145429012	G	C
1:145429242:A:G	chr1	146005797	145429242	A	G
1:145429314:G:T	chr1	146005725	145429314	G	T
rs191434646:145429359:G:A	chr1	146005680	145429359	G	A
1:145429394:G:A	chr1	146005645	145429394	G	A
1:145429470:T:C	chr1	146005569	145429470	T	C
1:145429496:C:T	chr1	146005543	145429496	C	T
rs369525659:145429552:G:T	chr1	146005487	145429552	G	T
1:145429677:T:C	chr1	146005362	145429677	T	C
rs183321046:145429741:G:A	chr1	146005298	145429741	G	A
rs187435502:145429744:G:A	chr1	146005295	145429744	G	A
rs142603477:145429771:T:C	chr1	146005268	145429771	T	C
1:145429876:A:G	chr1	146005163	145429876	A	G
rs116304787:145429880:T:G	chr1	146005159	145429880	T	G
1:145429944:G:A	chr1	146005095	145429944	G	A
1:145429955:C:T	chr1	146005084	145429955	C	T
rs192425607:145430060:G:A	chr1	146004979	145430060	G	A
1:145430064:G:A	chr1	146004975	145430064	G	A
rs10910815:145430065:C:T	chr1	146004974	145430065	C	T
1:145430075:C:T	chr1	146004964	145430075	C	T
rs183382566:145430111:G:A	chr1	146004928	145430111	G	A
1:145430114:G:C	chr1	146004925	145430114	G	C
1:145430201:T:C	chr1	146004838	145430201	T	C
1:145430273:C:T	chr1	146004766	145430273	C	T
rs186638553:145430289:C:T	chr1	146004750	145430289	C	T
1:145430296:G:A	chr1	146004743	145430296	G	A
1:145430401:A:T	chr1	146004638	145430401	A	T
rs191440316:145430439:G:A	chr1	146004600	145430439	G	A
1:145430473:C:T	chr1	146004566	145430473	C	T
1:145430533:G:A	chr1	146004506	145430533	G	A
rs184504182:145430538:A:G	chr1	146004501	145430538	A	G
1:145430540:G:A	chr1	146004499	145430540	G	A
1:145430575:A:T	chr1	146004464	145430575	A	T
1:145430720:G:A	chr1	146004319	145430720	G	A
1:145430725:G:A	chr1	146004314	145430725	G	A
1:145430734:C:T	chr1	146004305	145430734	C	T
rs12063839:145430753:G:A	chr1	146004286	145430753	G	A
1:145430773:C:T	chr1	146004266	145430773	C	T
rs376549524:145430780:G:C	chr1	146004259	145430780	G	C
1:145430958:C:A	chr1	146004081	145430958	C	A
1:145430970:G:A	chr1	146004069	145430970	G	A
rs111597978:145430985:C:T	chr1	146004054	145430985	C	T
1:145431070:G:A	chr1	146003973	145431070	G	A
1:145431071:G:A	chr1	146003972	145431071	G	A
rs7526224:145431073:C:T	chr1	146003970	145431073	C	T
1:145431077:G:A	chr1	146003966	145431077	G	A
rs139511980:145431111:G:A	chr1	146003932	145431111	G	A
rs114329794:145431128:C:T	chr1	146003915	145431128	C	T
1:145431129:G:A	chr1	146003914	145431129	G	A
1:145431199:T:C	chr1	146003844	145431199	T	C
rs189377587:145431222:G:C	chr1	146003821	145431222	G	C
1:145431262:G:A	chr1	146003781	145431262	G	A
1:145431291:A:G	chr1	146003752	145431291	A	G
1:145431316:G:A	chr1	146003728	145431316	G	A
1:145431335:A:G	chr1	146003709	145431335	A	G
1:145431347:G:A	chr1	146003697	145431347	G	A
1:145431369:G:C	chr1	146003675	145431369	G	C
1:145431439:T:C	chr1	146003605	145431439	T	C
1:145431442:T:G	chr1	146003602	145431442	T	G
rs144875613:145431544:G:A	chr1	146003500	145431544	G	A
rs147918417:145431560:C:T	chr1	146003484	145431560	C	T
1:145431583:C:A	chr1	146003461	145431583	C	A
rs192952907:145431600:T:C	chr1	146003444	145431600	T	C
1:145431689:G:A	chr1	146003355	145431689	G	A
rs200015711:145431753:T:A	chr1	146003291	145431753	T	A
rs145629172:145431796:T:C	chr1	146003249	145431796	T	C
1:145431906:G:A	chr1	146003139	145431906	G	A
1:145431907:G:A	chr1	146003138	145431907	G	A
1:145431908:C:T	chr1	146003137	145431908	C	T
1:145431949:T:A	chr1	146003096	145431949	T	A
1:145431977:C:G	chr1	146003068	145431977	C	G
rs185114040:145431978:T:C	chr1	146003067	145431978	T	C
1:145431991:T:C	chr1	146003054	145431991	T	C
1:145431996:G:A	chr1	146003049	145431996	G	A
1:145432065:G:A	chr1	146002988	145432065	G	A
1:145432243:C:G	chr1	146002810	145432243	C	G
1:145432301:C:T	chr1	146002752	145432301	C	T
rs189191159:145432363:A:T	chr1	146002690	145432363	A	T
1:145432365:A:G	chr1	146002688	145432365	A	G
1:145432416:T:C	chr1	146002637	145432416	T	C
1:145432505:C:T	chr1	146002548	145432505	C	T
1:145432558:C:G	chr1	146002495	145432558	C	G
1:145432596:A:G	chr1	146002457	145432596	A	G
1:145432695:C:T	chr1	146002358	145432695	C	T
1:145432731:T:C	chr1	146002322	145432731	T	C
1:145432767:A:G	chr1	146002286	145432767	A	G
1:145432810:C:T	chr1	146002243	145432810	C	T
1:145432827:T:C	chr1	146002226	145432827	T	C
1:145432842:A:C	chr1	146002211	145432842	A	C
rs145394562:145432861:C:T	chr1	146002192	145432861	C	T
rs181921764:145432890:C:T	chr1	146002163	145432890	C	T
rs186572068:145433019:C:T	chr1	146002034	145433019	C	T
1:145433209:T:C	chr1	146001844	145433209	T	C
rs115742596:145433254:G:A	chr1	146001800	145433254	G	A
rs189504903:145433262:T:C	chr1	146001792	145433262	T	C
rs180687100:145433270:G:A	chr1	146001784	145433270	G	A
1:145433329:T:C	chr1	146001725	145433329	T	C
1:145433445:A:G	chr1	146001609	145433445	A	G
1:145433503:T:C	chr1	146001551	145433503	T	C
1:145433504:T:C	chr1	146001550	145433504	T	C
1:145433563:T:G	chr1	146001491	145433563	T	G
rs79144850:145433571:A:G	chr1	146001483	145433571	A	G
1:145433574:C:G	chr1	146001480	145433574	C	G
1:145433583:A:T	chr1	146001471	145433583	A	T
rs149147083:145433588:T:A	chr1	146001466	145433588	T	A
1:145433593:G:A	chr1	146001461	145433593	G	A
1:145433609:T:C	chr1	146001445	145433609	T	C
rs186176467:145433654:A:G	chr1	146001400	145433654	A	G
rs191048863:145433672:C:A	chr1	146001382	145433672	C	A
1:145433742:T:G	chr1	146001312	145433742	T	G
rs375666753:145433773:G:T	chr1	146001281	145433773	G	T
1:145433794:C:T	chr1	146001260	145433794	C	T
1:145433799:C:G	chr1	146001255	145433799	C	G
rs111481208:145433850:C:G	chr1	146001204	145433850	C	G
1:145433917:C:T	chr1	146001137	145433917	C	T
1:145433969:C:T	chr1	146001085	145433969	C	T
1:145434005:G:A	chr1	146001049	145434005	G	A
rs151286347:145434019:G:C	chr1	146001035	145434019	G	C
rs113711526:145434119:A:G	chr1	146000935	145434119	A	G
rs72701863:145434148:G:T	chr1	146000906	145434148	G	T
1:145434201:A:G	chr1	146000855	145434201	A	G
1:145434204:T:C	chr1	146000852	145434204	T	C
1:145434209:G:A	chr1	146000847	145434209	G	A
1:145434231:G:A	chr1	146000825	145434231	G	A
1:145434253:T:C	chr1	146000803	145434253	T	C
1:145434256:A:G	chr1	146000800	145434256	A	G
1:145434258:C:T	chr1	146000798	145434258	C	T
1:145434282:G:A	chr1	146000774	145434282	G	A
1:145434318:T:C	chr1	146000738	145434318	T	C
1:145434410:T:C	chr1	146000646	145434410	T	C
1:145434411:T:C	chr1	146000645	145434411	T	C
1:145434415:T:C	chr1	146000641	145434415	T	C
1:145434421:A:G	chr1	146000635	145434421	A	G
1:145434454:C:T	chr1	146000602	145434454	C	T
1:145434504:T:C	chr1	146000556	145434504	T	C
1:145434543:C:T	chr1	146000517	145434543	C	T
1:145434572:A:C	chr1	146000488	145434572	A	C
1:145434636:G:C	chr1	146000424	145434636	G	C
1:145434711:G:A	chr1	146000349	145434711	G	A
1:145434743:G:A	chr1	146000317	145434743	G	A
1:145434752:G:A	chr1	146000308	145434752	G	A
rs112128770:145434800:C:T	chr1	146000260	145434800	C	T
1:145434847:C:T	chr1	146000213	145434847	C	T
1:145434850:C:T	chr1	146000210	145434850	C	T
1:145434868:G:A	chr1	146000192	145434868	G	A
1:145434872:G:C	chr1	146000188	145434872	G	C
rs115520892:145434907:G:A	chr1	146000153	145434907	G	A
1:145434910:G:A	chr1	146000150	145434910	G	A
rs4126494:145434931:A:G	chr1	146000129	145434931	A	G
1:145434985:G:C	chr1	146000077	145434985	G	C
rs367905751:145435060:G:T	chr1	146000002	145435060	G	T
1:145435279:C:T	chr1	145999783	145435279	C	T
rs185778233:145435286:G:A	chr1	145999776	145435286	G	A
1:145435386:A:G	chr1	145999676	145435386	A	G
rs190682413:145435400:A:G	chr1	145999662	145435400	A	G
1:145435444:G:C	chr1	145999618	145435444	G	C
1:145435643:C:T	chr1	145999419	145435643	C	T
rs183203037:145435666:A:T	chr1	145999396	145435666	A	T
rs77516679:145435675:A:G	chr1	145999387	145435675	A	G
1:145435679:A:G	chr1	145999383	145435679	A	G
1:145435844:G:A	chr1	145999218	145435844	G	A
1:145435847:T:G	chr1	145999215	145435847	T	G
1:145435910:A:T	chr1	145999152	145435910	A	T
rs187558196:145435923:A:T	chr1	145999139	145435923	A	T
1:145435949:C:T	chr1	145999113	145435949	C	T
1:145435959:G:A	chr1	145999103	145435959	G	A
1:145436063:T:C	chr1	145998999	145436063	T	C
1:145436161:C:T	chr1	145998901	145436161	C	T
1:145436244:G:A	chr1	145998818	145436244	G	A
rs3754337:145436286:A:T	chr1	145998776	145436286	A	T
rs144787770:145436301:G:A	chr1	145998761	145436301	G	A
rs193253926:145436363:A:C	chr1	145998699	145436363	A	C
rs138643718:145436447:A:C	chr1	145998615	145436447	A	C
1:145436453:G:A	chr1	145998609	145436453	G	A
rs2027389:145436482:G:A	chr1	145998580	145436482	G	A
1:145436571:C:T	chr1	145998491	145436571	C	T
1:145436627:C:T	chr1	145998436	145436627	C	T
rs116736390:145436632:A:G	chr1	145998431	145436632	A	G
1:145436695:G:A	chr1	145998368	145436695	G	A
1:145436765:A:G	chr1	145998298	145436765	A	G
1:145436839:G:C	chr1	145998224	145436839	G	C
1:145436875:A:G	chr1	145998188	145436875	A	G
1:145436904:T:G	chr1	145998165	145436904	T	G
rs182448164:145436924:A:G	chr1	145998145	145436924	A	G
rs150384121:145436927:A:G	chr1	145998142	145436927	A	G
1:145437040:A:G	chr1	145998029	145437040	A	G
1:145437098:T:G	chr1	145997971	145437098	T	G
rs187920792:145437152:G:A	chr1	145997917	145437152	G	A
1:145437180:T:C	chr1	145997889	145437180	T	C
rs2236567:145437217:T:C	chr1	145997852	145437217	T	C
rs192641995:145437220:G:A	chr1	145997849	145437220	G	A
rs17221744:145437310:C:T	chr1	145997759	145437310	C	T
rs184343209:145437352:G:A	chr1	145997717	145437352	G	A
1:145437392:G:A	chr1	145997677	145437392	G	A
1:145437491:T:C	chr1	145997578	145437491	T	C
rs78900169:145437514:T:C	chr1	145997555	145437514	T	C
1:145437607:G:C	chr1	145997462	145437607	G	C
1:145437660:C:T	chr1	145997409	145437660	C	T
1:145437769:G:A	chr1	145997300	145437769	G	A
1:145437772:G:C	chr1	145997297	145437772	G	C
rs149469001:145437819:C:G	chr1	145997250	145437819	C	G
1:145437859:C:T	chr1	145997210	145437859	C	T
1:145437869:G:T	chr1	145997200	145437869	G	T
1:145437870:G:T	chr1	145997199	145437870	G	T
rs78126708:145437963:C:G	chr1	145997106	145437963	C	G
rs140408199:145437978:A:G	chr1	145997091	145437978	A	G
1:145437991:T:C	chr1	145997078	145437991	T	C
rs16827243:145438067:G:A	chr1	145997002	145438067	G	A
rs189045118:145438083:A:G	chr1	145996986	145438083	A	G
rs17221756:145438107:A:G	chr1	145996962	145438107	A	G
1:145438134:C:G	chr1	145996935	145438134	C	G
1:145438152:G:A	chr1	145996917	145438152	G	A
rs192004329:145438155:C:T	chr1	145996914	145438155	C	T
1:145438186:G:A	chr1	145996883	145438186	G	A
rs371354364:145438248:T:C	chr1	145996821	145438248	T	C
rs17215322:145438267:C:G	chr1	145996802	145438267	C	G
1:145438268:C:G	chr1	145996801	145438268	C	G
1:145438269:C:A	chr1	145996800	145438269	C	A
1:145438283:C:G	chr1	145996786	145438283	C	G
1:145438286:G:C	chr1	145996783	145438286	G	C
1:145438303:T:C	chr1	145996766	145438303	T	C
rs189357834:145438313:G:T	chr1	145996756	145438313	G	T
rs140110453:145438321:C:A	chr1	145996748	145438321	C	A
1:145438334:C:T	chr1	145996735	145438334	C	T
1:145438363:C:T	chr1	145996706	145438363	C	T
rs145536462:145438372:A:C	chr1	145996697	145438372	A	C
rs151127026:145438376:A:T	chr1	145996693	145438376	A	T
1:145438425:G:C	chr1	145996644	145438425	G	C
1:145438471:C:G	chr1	145996598	145438471	C	G
rs182452581:145438492:A:G	chr1	145996577	145438492	A	G
1:145438498:C:A	chr1	145996571	145438498	C	A
1:145438508:C:T	chr1	145996561	145438508	C	T
1:145438510:C:T	chr1	145996559	145438510	C	T
1:145438512:A:C	chr1	145996557	145438512	A	C
1:145438518:G:A	chr1	145996551	145438518	G	A
1:145438551:T:C	chr1	145996518	145438551	T	C
rs59266851:145438566:C:G	chr1	145996503	145438566	C	G
rs117675733:145438594:C:T	chr1	145996475	145438594	C	T
1:145438605:A:G	chr1	145996464	145438605	A	G
rs139982558:145438614:G:A	chr1	145996455	145438614	G	A
rs149772663:145438615:C:A	chr1	145996454	145438615	C	A
rs73004669:145438696:T:G	chr1	145996373	145438696	T	G
1:145438787:C:G	chr1	145996282	145438787	C	G
1:145438788:C:T	chr1	145996281	145438788	C	T
rs369886072:145438792:T:C	chr1	145996277	145438792	T	C
rs140925524:145438826:G:A	chr1	145996243	145438826	G	A
1:145438901:G:A	chr1	145996168	145438901	G	A
rs202190036:145438971:A:G	chr1	145996098	145438971	A	G
1:145439045:G:A	chr1	145996024	145439045	G	A
rs145686719:145439125:G:T	chr1	145995944	145439125	G	T
1:145439176:T:C	chr1	145995893	145439176	T	C
rs41315687:145439177:C:T	chr1	145995892	145439177	C	T
rs17221730:145439217:C:A	chr1	145995852	145439217	C	A
rs111316900:145439218:C:A	chr1	145995851	145439218	C	A
rs184266008:145439219:A:C	chr1	145995850	145439219	A	C
rs116682860:145439238:A:G	chr1	145995831	145439238	A	G
rs145679208:145439334:C:A	chr1	145995735	145439334	C	A
1:145439336:A:G	chr1	145995733	145439336	A	G
rs115324660:145439345:T:C	chr1	145995724	145439345	T	C
rs146568622:145439349:G:C	chr1	145995720	145439349	G	C
1:145439368:C:T	chr1	145995701	145439368	C	T
rs189564670:145439392:A:T	chr1	145995677	145439392	A	T
1:145439461:A:G	chr1	145995608	145439461	A	G
1:145439465:A:T	chr1	145995604	145439465	A	T
rs181264382:145439499:A:G	chr1	145995570	145439499	A	G
rs200225952:145439575:G:C	chr1	145995494	145439575	G	C
rs185629624:145439587:C:T	chr1	145995482	145439587	C	T
rs141820440:145439620:C:T	chr1	145995449	145439620	C	T
1:145439633:T:C	chr1	145995436	145439633	T	C
rs140787249:145439653:A:T	chr1	145995416	145439653	A	T
1:145439711:T:C	chr1	145995358	145439711	T	C
1:145439762:C:T	chr1	145995307	145439762	C	T
rs200312270:145439782:C:T	chr1	145995287	145439782	C	T
1:145439811:G:A	chr1	145995258	145439811	G	A
rs199525845:145439819:A:G	chr1	145995250	145439819	A	G
1:145439865:A:G	chr1	145995204	145439865	A	G
1:145439949:A:G	chr1	145995120	145439949	A	G
1:145439954:C:G	chr1	145995115	145439954	C	G
rs140348419:145439984:C:T	chr1	145995085	145439984	C	T
1:145439986:T:C	chr1	145995083	145439986	T	C
rs143528198:145440012:A:G	chr1	145995057	145440012	A	G
1:145440024:C:T	chr1	145995045	145440024	C	T
rs201495602:145440030:C:T	chr1	145995039	145440030	C	T
1:145440040:A:G	chr1	145995029	145440040	A	G
1:145440055:A:G	chr1	145995014	145440055	A	G
rs34791738:145440086:C:T	chr1	145994983	145440086	C	T
rs6674773:145440096:G:A	chr1	145994973	145440096	G	A
1:145440099:T:C	chr1	145994970	145440099	T	C
rs200513006:145440151:A:G	chr1	145994918	145440151	A	G
1:145440174:G:A	chr1	145994895	145440174	G	A
1:145440197:A:G	chr1	145994872	145440197	A	G
1:145440227:C:T	chr1	145994842	145440227	C	T
rs150353118:145440306:A:G	chr1	145994763	145440306	A	G
rs199806476:145440338:T:C	chr1	145994731	145440338	T	C
rs141784143:145440346:C:T	chr1	145994723	145440346	C	T
1:145440349:C:T	chr1	145994720	145440349	C	T
rs143751788:145440384:G:T	chr1	145994685	145440384	G	T
rs150097816:145440394:T:C	chr1	145994675	145440394	T	C
1:145440437:C:T	chr1	145994632	145440437	C	T
1:145440440:C:T	chr1	145994629	145440440	C	T
rs185942731:145440446:G:A	chr1	145994623	145440446	G	A
1:145440534:A:C	chr1	145994535	145440534	A	C
rs201945153:145440559:T:C	chr1	145994510	145440559	T	C
rs113782950:145440629:T:C	chr1	145994440	145440629	T	C
1:145440637:T:C	chr1	145994432	145440637	T	C
rs143049972:145440643:C:T	chr1	145994426	145440643	C	T
rs191838229:145440654:C:G	chr1	145994415	145440654	C	G
rs372563868:145440682:G:A	chr1	145994387	145440682	G	A
rs201365391:145440804:T:C	chr1	145994265	145440804	T	C
rs368318004:145440854:C:T	chr1	145994215	145440854	C	T
rs374938819:145440879:T:C	chr1	145994190	145440879	T	C
rs142683989:145440921:T:C	chr1	145994148	145440921	T	C
rs72563166:145440941:G:A	chr1	145994128	145440941	G	A
rs199961793:145440955:A:G	chr1	145994114	145440955	A	G
rs150987946:145440991:G:A	chr1	145994078	145440991	G	A
1:145441047:T:C	chr1	145994022	145441047	T	C
rs7548422:145441069:T:G	chr1	145994000	145441069	T	G
1:145441096:C:T	chr1	145993973	145441096	C	T
rs149615751:145441110:C:T	chr1	145993959	145441110	C	T
1:145441173:C:A	chr1	145993896	145441173	C	A
1:145441214:A:G	chr1	145993855	145441214	A	G
rs187591491:145441265:C:G	chr1	145993804	145441265	C	G
rs191199120:145441286:T:G	chr1	145993783	145441286	T	G
rs182339054:145441511:C:A	chr1	145993558	145441511	C	A
rs186992970:145441525:T:A	chr1	145993544	145441525	T	A
1:145441526:C:T	chr1	145993543	145441526	C	T
rs372245117:145441545:C:T	chr1	145993524	145441545	C	T
1:145441565:A:G	chr1	145993504	145441565	A	G
1:145441584:T:C	chr1	145993485	145441584	T	C
rs7211:145441620:T:C	chr1	145993449	145441620	T	C
1:145441676:T:C	chr1	145993393	145441676	T	C
rs144336702:145441679:C:T	chr1	145993390	145441679	C	T
1:145441680:C:G	chr1	145993389	145441680	C	G
1:145441856:C:A	chr1	145993214	145441856	C	A
1:145441931:C:T	chr1	145993139	145441931	C	T
rs184403951:145441976:T:C	chr1	145993094	145441976	T	C
1:145441987:G:A	chr1	145993083	145441987	G	A
1:145442014:G:A	chr1	145993056	145442014	G	A
rs188801165:145442032:A:C	chr1	145993038	145442032	A	C
1:145442165:C:G	chr1	145992905	145442165	C	G
rs193055505:145442169:C:T	chr1	145992901	145442169	C	T
1:145442170:G:A	chr1	145992900	145442170	G	A
rs11537987:145442171:C:T	chr1	145992899	145442171	C	T
1:145442236:A:G	chr1	145992834	145442236	A	G
1:145442252:C:T	chr1	145992818	145442252	C	T
1:145442301:G:A	chr1	145992769	145442301	G	A
1:145442307:C:T	chr1	145992763	145442307	C	T
rs148808239:145442323:T:G	chr1	145992747	145442323	T	G
rs75291601:145442336:T:A	chr1	145992734	145442336	T	A
1:145442342:G:T	chr1	145992728	145442342	G	T
1:145442353:T:C	chr1	145992717	145442353	T	C
rs73004671:145442400:T:G	chr1	145992670	145442400	T	G
1:145442520:T:C	chr1	145992550	145442520	T	C
rs17215352:145442523:A:G	chr1	145992547	145442523	A	G
1:145442533:A:T	chr1	145992537	145442533	A	T
1:145442560:C:T	chr1	145992510	145442560	C	T
rs139537792:145442578:C:T	chr1	145992492	145442578	C	T
1:145442581:A:G	chr1	145992489	145442581	A	G
rs180701982:145442659:A:G	chr1	145992411	145442659	A	G
1:145442668:A:G	chr1	145992402	145442668	A	G
rs144183726:145442709:C:A	chr1	145992361	145442709	C	A
1:145442718:T:A	chr1	145992352	145442718	T	A
1:145442764:C:T	chr1	145992306	145442764	C	T
rs79684007:145442777:G:A	chr1	145992293	145442777	G	A
1:145442799:C:T	chr1	145992271	145442799	C	T
rs183622764:145442800:G:A	chr1	145992270	145442800	G	A
rs188426222:145442835:A:G	chr1	145992235	145442835	A	G
rs74743058:145442847:C:T	chr1	145992223	145442847	C	T
1:145442875:A:G	chr1	145992195	145442875	A	G
1:145442909:A:G	chr1	145992161	145442909	A	G
1:145442921:C:T	chr1	145992149	145442921	C	T
rs181244023:145442973:C:T	chr1	145992097	145442973	C	T
rs146579223:145442991:C:G	chr1	145992079	145442991	C	G
1:145442997:C:T	chr1	145992073	145442997	C	T
1:145443001:C:G	chr1	145992069	145443001	C	G
1:145443017:T:C	chr1	145992053	145443017	T	C
1:145443025:T:A	chr1	145992045	145443025	T	A
1:145443065:T:A	chr1	145992005	145443065	T	A
1:145443074:C:T	chr1	145991996	145443074	C	T
1:145443087:A:G	chr1	145991983	145443087	A	G
rs141270115:145443136:G:A	chr1	145991934	145443136	G	A
rs149942810:145443196:G:C	chr1	145991874	145443196	G	C
1:145443201:C:T	chr1	145991869	145443201	C	T
1:145443291:C:T	chr1	145991779	145443291	C	T
1:145443292:G:A	chr1	145991778	145443292	G	A
1:145443340:A:G	chr1	145991730	145443340	A	G
rs144994324:145443372:T:C	chr1	145991698	145443372	T	C
1:145443391:A:G	chr1	145991679	145443391	A	G
1:145443433:C:A	chr1	145991637	145443433	C	A
1:145443450:C:T	chr1	145991620	145443450	C	T
1:145443489:C:G	chr1	145991581	145443489	C	G
1:145443503:T:A	chr1	145991567	145443503	T	A
1:145443528:C:T	chr1	145991542	145443528	C	T
rs371138592:145443557:G:C	chr1	145991513	145443557	G	C
rs185799871:145443608:A:C	chr1	145991462	145443608	A	C
rs149120073:145443665:C:T	chr1	145991406	145443665	C	T
1:145443731:T:G	chr1	145991340	145443731	T	G
1:145443758:G:A	chr1	145991313	145443758	G	A
1:145443823:C:T	chr1	145991248	145443823	C	T
1:145443916:C:T	chr1	145991155	145443916	C	T
1:145443998:G:C	chr1	145991073	145443998	G	C
1:145444139:A:G	chr1	145990932	145444139	A	G
1:145444312:C:T	chr1	145990759	145444312	C	T
1:145444438:A:T	chr1	145990633	145444438	A	T
1:145444448:G:A	chr1	145990623	145444448	G	A
1:145444456:T:G	chr1	145990615	145444456	T	G
1:145444457:G:A	chr1	145990614	145444457	G	A
1:145444511:G:A	chr1	145990560	145444511	G	A
1:145444521:T:A	chr1	145990550	145444521	T	A
rs4636400:145444556:T:G	chr1	145990515	145444556	T	G
1:145444574:G:C	chr1	145990497	145444574	G	C
rs114420524:145444576:G:C	chr1	145990495	145444576	G	C
1:145444662:G:A	chr1	145990409	145444662	G	A
1:145444671:G:A	chr1	145990400	145444671	G	A
rs182072438:145444698:G:A	chr1	145990373	145444698	G	A
1:145444731:G:A	chr1	145990340	145444731	G	A
1:145444734:G:A	chr1	145990337	145444734	G	A
rs75483694:145444740:C:T	chr1	145990331	145444740	C	T
1:145444754:G:A	chr1	145990317	145444754	G	A
rs187231327:145444761:G:C	chr1	145990310	145444761	G	C
1:145445014:G:A	chr1	145990059	145445014	G	A
1:145445108:G:T	chr1	145989965	145445108	G	T
rs2477172:145445267:C:T	chr1	145989806	145445267	C	T
rs138895686:145445320:G:A	chr1	145989753	145445320	G	A
1:145445353:T:A	chr1	145989720	145445353	T	A
rs141137919:145445411:C:T	chr1	145989662	145445411	C	T
rs191984668:145445442:C:T	chr1	145989631	145445442	C	T
1:145445445:C:T	chr1	145989628	145445445	C	T
rs76428104:145445482:C:T	chr1	145989591	145445482	C	T
rs182165510:145445522:A:G	chr1	145989551	145445522	A	G
1:145445536:G:T	chr1	145989537	145445536	G	T
rs833936:145445560:T:C	chr1	145989513	145445560	T	C
1:145445672:A:T	chr1	145989401	145445672	A	T
1:145445685:G:A	chr1	145989388	145445685	G	A
rs186856858:145445711:G:T	chr1	145989362	145445711	G	T
1:145445738:T:C	chr1	145989335	145445738	T	C
1:145445764:G:A	chr1	145989309	145445764	G	A
1:145445792:C:G	chr1	145989281	145445792	C	G
rs111466080:145445831:T:G	chr1	145989242	145445831	T	G
rs372200411:145445887:C:T	chr1	145989186	145445887	C	T
rs190188647:145445934:A:T	chr1	145989139	145445934	A	T
1:145445943:G:A	chr1	145989130	145445943	G	A
1:145445952:T:G	chr1	145989121	145445952	T	G
rs141677655:145446137:T:C	chr1	145988936	145446137	T	C
1:145446182:C:T	chr1	145988891	145446182	C	T
1:145446211:T:C	chr1	145988862	145446211	T	C
rs116591038:145446215:G:A	chr1	145988858	145446215	G	A
1:145446228:T:C	chr1	145988845	145446228	T	C
rs704986:145446285:T:C	chr1	145988788	145446285	T	C
1:145446317:A:G	chr1	145988756	145446317	A	G
1:145446465:C:T	chr1	145988608	145446465	C	T
1:145446483:C:T	chr1	145988590	145446483	C	T
1:145446577:C:G	chr1	145988496	145446577	C	G
1:145446595:A:G	chr1	145988478	145446595	A	G
rs188361019:145446597:T:C	chr1	145988476	145446597	T	C
1:145446671:G:A	chr1	145988402	145446671	G	A
rs193194195:145446699:G:A	chr1	145988374	145446699	G	A
rs833937:145446706:C:T	chr1	145988367	145446706	C	T
rs833938:145446757:G:A	chr1	145988316	145446757	G	A
1:145446856:G:A	chr1	145988217	145446856	G	A
1:145446910:A:G	chr1	145988163	145446910	A	G
1:145446947:G:C	chr1	145988126	145446947	G	C
rs11804177:145446983:G:A	chr1	145988090	145446983	G	A
rs185206847:145446991:C:T	chr1	145988082	145446991	C	T
1:145446994:A:T	chr1	145988079	145446994	A	T
rs149396129:145446997:A:G	chr1	145988076	145446997	A	G
1:145447064:C:T	chr1	145988009	145447064	C	T
1:145447077:G:C	chr1	145987996	145447077	G	C
1:145447093:C:A	chr1	145987980	145447093	C	A
1:145447099:A:T	chr1	145987974	145447099	A	T
1:145447100:T:G	chr1	145987973	145447100	T	G
1:145447128:C:T	chr1	145987945	145447128	C	T
1:145447202:T:C	chr1	145987871	145447202	T	C
1:145447246:T:G	chr1	145987827	145447246	T	G
rs146397899:145447275:C:T	chr1	145987798	145447275	C	T
1:145447340:C:T	chr1	145987734	145447340	C	T
rs188870100:145447480:C:T	chr1	145987594	145447480	C	T
rs139736441:145447487:G:A	chr1	145987587	145447487	G	A
1:145447524:G:A	chr1	145987550	145447524	G	A
rs144203227:145447532:C:T	chr1	145987542	145447532	C	T
rs192578250:145447535:A:G	chr1	145987539	145447535	A	G
1:145447591:C:T	chr1	145987483	145447591	C	T
rs116298112:145447629:C:T	chr1	145987445	145447629	C	T
1:145447700:A:T	chr1	145987374	145447700	A	T
rs146058559:145447717:C:G	chr1	145987357	145447717	C	G
1:145447719:A:C	chr1	145987355	145447719	A	C
1:145447769:A:C	chr1	145987305	145447769	A	C
1:145447811:A:C	chr1	145987263	145447811	A	C
1:145447878:T:A	chr1	145987196	145447878	T	A
1:145447958:G:C	chr1	145987116	145447958	G	C
1:145447977:T:G	chr1	145987097	145447977	T	G
rs183499064:145447978:C:G	chr1	145987096	145447978	C	G
rs148753784:145448025:G:A	chr1	145987049	145448025	G	A
1:145448030:A:G	chr1	145987044	145448030	A	G
1:145448040:G:T	chr1	145987034	145448040	G	T
1:145448080:C:G	chr1	145986994	145448080	C	G
1:145448091:T:C	chr1	145986983	145448091	T	C
1:145448116:T:C	chr1	145986959	145448116	T	C
1:145448117:T:C	chr1	145986958	145448117	T	C
1:145448324:G:A	chr1	145986751	145448324	G	A
1:145448354:G:A	chr1	145986721	145448354	G	A
rs77332875:145448405:C:T	chr1	145986670	145448405	C	T
1:145448453:A:G	chr1	145986622	145448453	A	G
1:145448488:T:C	chr1	145986587	145448488	T	C
1:145448491:T:C	chr1	145986584	145448491	T	C
rs188281073:145448668:G:A	chr1	145986407	145448668	G	A
rs376192029:145448670:G:T	chr1	145986405	145448670	G	T
rs115506206:145448730:T:C	chr1	145986345	145448730	T	C
1:145448821:A:T	chr1	145986254	145448821	A	T
1:145448912:C:T	chr1	145986163	145448912	C	T
1:145448936:C:T	chr1	145986139	145448936	C	T
rs833939:145448937:G:A	chr1	145986138	145448937	G	A
1:145448955:T:C	chr1	145986120	145448955	T	C
1:145449007:G:T	chr1	145986068	145449007	G	T
1:145449196:G:A	chr1	145985885	145449196	G	A
1:145449208:C:T	chr1	145985873	145449208	C	T
rs833940:145449232:T:C	chr1	145985849	145449232	T	C
1:145449235:C:T	chr1	145985846	145449235	C	T
1:145449240:G:A	chr1	145985841	145449240	G	A
rs185054606:145449303:C:T	chr1	145985778	145449303	C	T
rs116781576:145449309:T:G	chr1	145985772	145449309	T	G
1:145449346:T:C	chr1	145985735	145449346	T	C
rs189628558:145449355:G:A	chr1	145985726	145449355	G	A
1:145449391:C:G	chr1	145985690	145449391	C	G
1:145449392:G:A	chr1	145985689	145449392	G	A
1:145449394:G:A	chr1	145985687	145449394	G	A
1:145449461:T:C	chr1	145985620	145449461	T	C
1:145449511:T:C	chr1	145985570	145449511	T	C
1:145449523:T:C	chr1	145985558	145449523	T	C
1:145449546:C:T	chr1	145985535	145449546	C	T
1:145449604:C:T	chr1	145985477	145449604	C	T
1:145449636:G:A	chr1	145985445	145449636	G	A
rs147851531:145449648:C:A	chr1	145985433	145449648	C	A
1:145449656:T:G	chr1	145985425	145449656	T	G
1:145449697:T:C	chr1	145985384	145449697	T	C
1:145449722:A:G	chr1	145985359	145449722	A	G
1:145449777:C:G	chr1	145985304	145449777	C	G
1:145449824:C:A	chr1	145985257	145449824	C	A
rs141435889:145449867:C:T	chr1	145985214	145449867	C	T
1:145449882:G:A	chr1	145985199	145449882	G	A
1:145449944:G:A	chr1	145985137	145449944	G	A
1:145449980:G:A	chr1	145985101	145449980	G	A
rs181620967:145450084:G:A	chr1	145984997	145450084	G	A
1:145450135:T:C	chr1	145984946	145450135	T	C
1:145450144:T:C	chr1	145984937	145450144	T	C
rs146941831:145450183:A:G	chr1	145984898	145450183	A	G
1:145450195:A:G	chr1	145984886	145450195	A	G
rs12084641:145450217:T:A	chr1	145984864	145450217	T	A
rs12081356:145450238:C:T	chr1	145984843	145450238	C	T
rs12084691:145450316:T:C	chr1	145984765	145450316	T	C
rs75025891:145450326:T:C	chr1	145984755	145450326	T	C
rs186854597:145450327:T:C	chr1	145984754	145450327	T	C
1:145450341:C:T	chr1	145984740	145450341	C	T
rs12081446:145450426:C:T	chr1	145984655	145450426	C	T
1:145450457:G:A	chr1	145984624	145450457	G	A
1:145450565:C:T	chr1	145984516	145450565	C	T
1:145450581:G:A	chr1	145984500	145450581	G	A
1:145450666:G:A	chr1	145984415	145450666	G	A
1:145450681:C:T	chr1	145984400	145450681	C	T
rs143090485:145450781:A:C	chr1	145984300	145450781	A	C
rs148210963:145450793:G:A	chr1	145984288	145450793	G	A
rs182033737:145450794:G:T	chr1	145984287	145450794	G	T
rs12081619:145450833:C:T	chr1	145984248	145450833	C	T
rs185233040:145450881:C:T	chr1	145984200	145450881	C	T
rs74119666:145450916:G:A	chr1	145984165	145450916	G	A
1:145451017:G:A	chr1	145984064	145451017	G	A
1:145451041:G:A	chr1	145984040	145451041	G	A
1:145451108:T:C	chr1	145983973	145451108	T	C
1:145451119:T:C	chr1	145983962	145451119	T	C
rs833941:145451150:G:C	chr1	145983931	145451150	G	C
rs372267619:145451247:T:G	chr1	145983834	145451247	T	G
rs78869431:145451253:T:C	chr1	145983828	145451253	T	C
1:145451260:C:T	chr1	145983821	145451260	C	T
rs374886274:145451341:C:T	chr1	145983740	145451341	C	T
rs704985:145451342:C:G	chr1	145983739	145451342	C	G
1:145451422:T:C	chr1	145983659	145451422	T	C
1:145451456:A:G	chr1	145983625	145451456	A	G
rs77756928:145451539:A:G	chr1	145983542	145451539	A	G
1:145451575:C:T	chr1	145983506	145451575	C	T
1:145451582:G:A	chr1	145983499	145451582	G	A
rs190026927:145451604:C:T	chr1	145983477	145451604	C	T
1:145451637:A:C	chr1	145983444	145451637	A	C
1:145451701:G:A	chr1	145983380	145451701	G	A
rs12083119:145451774:C:T	chr1	145983307	145451774	C	T
1:145451950:C:A	chr1	145983131	145451950	C	A
1:145451953:G:A	chr1	145983128	145451953	G	A
1:145451964:A:C	chr1	145983117	145451964	A	C
1:145451988:G:T	chr1	145983093	145451988	G	T
1:145452010:G:A	chr1	145983071	145452010	G	A
rs12080124:145452134:G:A	chr1	145982947	145452134	G	A
rs115913156:145452140:A:G	chr1	145982941	145452140	A	G
1:145452216:G:A	chr1	145982865	145452216	G	A
rs182634491:145452291:T:C	chr1	145982790	145452291	T	C
rs146347572:145452353:A:G	chr1	145982728	145452353	A	G
1:145452370:C:T	chr1	145982711	145452370	C	T
rs186328332:145452376:C:T	chr1	145982705	145452376	C	T
1:145452380:G:C	chr1	145982701	145452380	G	C
rs73004675:145452403:C:T	chr1	145982678	145452403	C	T
1:145452427:G:A	chr1	145982654	145452427	G	A
rs73004677:145452475:T:C	chr1	145982606	145452475	T	C
1:145452483:G:A	chr1	145982598	145452483	G	A
1:145452541:G:A	chr1	145982540	145452541	G	A
1:145452575:A:G	chr1	145982506	145452575	A	G
1:145452597:G:T	chr1	145982484	145452597	G	T
1:145452608:T:G	chr1	145982473	145452608	T	G
1:145452688:G:A	chr1	145982393	145452688	G	A
1:145452719:C:T	chr1	145982362	145452719	C	T
1:145452807:T:A	chr1	145982274	145452807	T	A
1:145452834:T:C	chr1	145982247	145452834	T	C
rs191182598:145452864:G:C	chr1	145982217	145452864	G	C
1:145452871:G:C	chr1	145982210	145452871	G	C
1:145453014:G:A	chr1	145982067	145453014	G	A
rs138501174:145453062:C:T	chr1	145982019	145453062	C	T
rs143048932:145453128:C:T	chr1	145981953	145453128	C	T
1:145453232:A:G	chr1	145981849	145453232	A	G
1:145453262:C:T	chr1	145981819	145453262	C	T
1:145453322:G:C	chr1	145981759	145453322	G	C
rs16827277:145453364:G:C	chr1	145981717	145453364	G	C
1:145453677:A:G	chr1	145981406	145453677	A	G
rs117610003:145453698:G:A	chr1	145981385	145453698	G	A
1:145453718:G:A	chr1	145981365	145453718	G	A
1:145453770:G:A	chr1	145981313	145453770	G	A
1:145453783:G:A	chr1	145981300	145453783	G	A
1:145453831:C:T	chr1	145981252	145453831	C	T
rs183555619:145453858:G:A	chr1	145981225	145453858	G	A
1:145453901:C:T	chr1	145981182	145453901	C	T
rs188434210:145453939:G:A	chr1	145981144	145453939	G	A
1:145453983:C:T	chr1	145981100	145453983	C	T
rs78766620:145454118:C:T	chr1	145980965	145454118	C	T
1:145454119:G:A	chr1	145980964	145454119	G	A
1:145454140:T:C	chr1	145980943	145454140	T	C
1:145454159:A:C	chr1	145980924	145454159	A	C
1:145454252:G:T	chr1	145980831	145454252	G	T
1:145454308:G:A	chr1	145980775	145454308	G	A
rs11510079:145454318:C:T	chr1	145980765	145454318	C	T
rs370949488:145454324:A:G	chr1	145980759	145454324	A	G
1:145454444:G:A	chr1	145980639	145454444	G	A
rs139705817:145454519:T:C	chr1	145980564	145454519	T	C
1:145454566:A:C	chr1	145980517	145454566	A	C
1:145454623:A:T	chr1	145980460	145454623	A	T
1:145454644:A:G	chr1	145980439	145454644	A	G
rs149342073:145454655:G:A	chr1	145980428	145454655	G	A
1:145454664:C:T	chr1	145980419	145454664	C	T
rs117883610:145454678:C:T	chr1	145980405	145454678	C	T
rs10910818:145454716:A:G	chr1	145980368	145454716	A	G
1:145454763:G:A	chr1	145980321	145454763	G	A
1:145454865:C:T	chr1	145980219	145454865	C	T
1:145454867:G:A	chr1	145980217	145454867	G	A
rs144739236:145454946:C:T	chr1	145980138	145454946	C	T
rs2181900:145454997:T:G	chr1	145980087	145454997	T	G
1:145455113:T:A	chr1	145979971	145455113	T	A
1:145455135:A:G	chr1	145979949	145455135	A	G
rs148522367:145455150:G:A	chr1	145979934	145455150	G	A
1:145455177:T:C	chr1	145979907	145455177	T	C
1:145455220:A:C	chr1	145979864	145455220	A	C
1:145455264:C:T	chr1	145979820	145455264	C	T
rs114881706:145455340:T:A	chr1	145979744	145455340	T	A
1:145455442:G:C	chr1	145979642	145455442	G	C
1:145455504:C:T	chr1	145979580	145455504	C	T
1:145455505:G:A	chr1	145979579	145455505	G	A
1:145455509:A:G	chr1	145979575	145455509	A	G
rs371773735:145455527:T:G	chr1	145979557	145455527	T	G
rs375701336:145455582:A:C	chr1	145979502	145455582	A	C
1:145455592:G:A	chr1	145979492	145455592	G	A
rs183380213:145455641:T:C	chr1	145979443	145455641	T	C
1:145455670:T:A	chr1	145979414	145455670	T	A
1:145455742:T:C	chr1	145979342	145455742	T	C
rs186626265:145455753:G:T	chr1	145979331	145455753	G	T
rs16827280:145455785:T:C	chr1	145979299	145455785	T	C
1:145455830:C:T	chr1	145979254	145455830	C	T
rs16827282:145455865:T:G	chr1	145979219	145455865	T	G
rs73004680:145455910:A:G	chr1	145979174	145455910	A	G
1:145455959:G:A	chr1	145979125	145455959	G	A
rs144463704:145455965:G:T	chr1	145979119	145455965	G	T
rs73004681:145455998:G:A	chr1	145979086	145455998	G	A
rs147821951:145456034:G:A	chr1	145979050	145456034	G	A
rs139803611:145456053:G:C	chr1	145979031	145456053	G	C
rs367910213:145456129:G:A	chr1	145978955	145456129	G	A
1:145456146:C:G	chr1	145978938	145456146	C	G
1:145456230:C:G	chr1	145978854	145456230	C	G
rs184366160:145456354:A:G	chr1	145978730	145456354	A	G
1:145456356:C:T	chr1	145978728	145456356	C	T
1:145456364:T:C	chr1	145978720	145456364	T	C
1:145456410:A:G	chr1	145978674	145456410	A	G
rs189733544:145456464:T:C	chr1	145978620	145456464	T	C
1:145456473:G:A	chr1	145978611	145456473	G	A
1:145456534:T:A	chr1	145978550	145456534	T	A
rs192742096:145456560:C:T	chr1	145978524	145456560	C	T
rs185231133:145456596:T:C	chr1	145978488	145456596	T	C
1:145456615:C:T	chr1	145978469	145456615	C	T
rs189189449:145456645:T:C	chr1	145978439	145456645	T	C
1:145456668:C:A	chr1	145978416	145456668	C	A
1:145456704:G:A	chr1	145978380	145456704	G	A
rs6694055:145456731:G:C	chr1	145978353	145456731	G	C
rs57292798:145456808:C:T	chr1	145978279	145456808	C	T
rs181918749:145456821:C:T	chr1	145978266	145456821	C	T
rs112902551:145456856:G:T	chr1	145978231	145456856	G	T
1:145456885:C:T	chr1	145978202	145456885	C	T
1:145456906:T:C	chr1	145978181	145456906	T	C
rs74541278:145456908:G:T	chr1	145978179	145456908	G	T
rs41296198:145457007:T:C	chr1	145978080	145457007	T	C
1:145457030:C:T	chr1	145978057	145457030	C	T
1:145457041:C:T	chr1	145978046	145457041	C	T
rs368041576:145457117:T:C	chr1	145977970	145457117	T	C
1:145457180:A:T	chr1	145977907	145457180	A	T
rs189494662:145457198:C:G	chr1	145977889	145457198	C	G
rs180672517:145457363:T:C	chr1	145977724	145457363	T	C
1:145457364:A:G	chr1	145977723	145457364	A	G
rs41315689:145457458:T:C	chr1	145977629	145457458	T	C
rs41315691:145457481:G:A	chr1	145977606	145457481	G	A
1:145457488:C:T	chr1	145977599	145457488	C	T
rs113850145:145457489:G:A	chr1	145977598	145457489	G	A
rs374052925:145457499:C:A	chr1	145977588	145457499	C	A
rs145513465:145457513:C:T	chr1	145977574	145457513	C	T
1:145457514:T:C	chr1	145977573	145457514	T	C
rs115138654:145457621:C:T	chr1	145977466	145457621	C	T
rs373915557:145457633:T:C	chr1	145977454	145457633	T	C
1:145457679:G:A	chr1	145977408	145457679	G	A
1:145457685:G:A	chr1	145977402	145457685	G	A
rs2296959:145457714:C:A	chr1	145977373	145457714	C	A
1:145457744:T:A	chr1	145977343	145457744	T	A
1:145457770:T:C	chr1	145977317	145457770	T	C
rs186029758:145457864:G:A	chr1	145977223	145457864	G	A
1:145457885:A:G	chr1	145977202	145457885	A	G
1:145457960:A:T	chr1	145977127	145457960	A	T
1:145458019:G:C	chr1	145977068	145458019	G	C
rs77457679:145458032:C:T	chr1	145977055	145458032	C	T
1:145458149:T:C	chr1	145976938	145458149	T	C
1:145458203:C:G	chr1	145976884	145458203	C	G
1:145458259:C:T	chr1	145976828	145458259	C	T
rs191285942:145458260:G:A	chr1	145976827	145458260	G	A
rs368897942:145458313:C:T	chr1	145976774	145458313	C	T
rs183135916:145458346:G:A	chr1	145976741	145458346	G	A
rs148849145:145458348:G:A	chr1	145976739	145458348	G	A
1:145458446:C:T	chr1	145976641	145458446	C	T
1:145458447:G:A	chr1	145976640	145458447	G	A
1:145458450:C:T	chr1	145976637	145458450	C	T
1:145458472:C:T	chr1	145976615	145458472	C	T
rs186875104:145458525:G:A	chr1	145976563	145458525	G	A
1:145458580:G:A	chr1	145976508	145458580	G	A
1:145458603:T:A	chr1	145976485	145458603	T	A
rs373494226:145458636:C:T	chr1	145976452	145458636	C	T
1:145458682:C:T	chr1	145976406	145458682	C	T
rs190665409:145458706:C:T	chr1	145976382	145458706	C	T
rs182918272:145458772:G:A	chr1	145976316	145458772	G	A
1:145458783:C:T	chr1	145976305	145458783	C	T
1:145458791:C:T	chr1	145976297	145458791	C	T
1:145458865:C:T	chr1	145976223	145458865	C	T
1:145458921:G:A	chr1	145976167	145458921	G	A
1:145458981:A:G	chr1	145976107	145458981	A	G
1:145458996:G:A	chr1	145976092	145458996	G	A
1:145459004:T:C	chr1	145976084	145459004	T	C
1:145459104:T:C	chr1	145975984	145459104	T	C
1:145459157:G:A	chr1	145975931	145459157	G	A
1:145459167:G:A	chr1	145975921	145459167	G	A
1:145459216:G:A	chr1	145975872	145459216	G	A
1:145459218:T:C	chr1	145975870	145459218	T	C
1:145459240:T:A	chr1	145975848	145459240	T	A
rs145836314:145459259:C:T	chr1	145975829	145459259	C	T
rs138400618:145459274:C:T	chr1	145975814	145459274	C	T
rs73004682:145459406:A:C	chr1	145975682	145459406	A	C
1:145459429:C:T	chr1	145975659	145459429	C	T
rs142930446:145459511:C:T	chr1	145975577	145459511	C	T
1:145459513:T:C	chr1	145975575	145459513	T	C
1:145459531:C:T	chr1	145975557	145459531	C	T
1:145459554:T:C	chr1	145975534	145459554	T	C
rs372259939:145459769:G:A	chr1	145975319	145459769	G	A
rs145172148:145459810:A:G	chr1	145975278	145459810	A	G
rs201101270:145459822:C:T	chr1	145975266	145459822	C	T
rs6658276:145459902:G:A	chr1	145975186	145459902	G	A
rs187550344:145459935:T:C	chr1	145975153	145459935	T	C
1:145459950:C:A	chr1	145975138	145459950	C	A
rs371405544:145459967:C:T	chr1	145975121	145459967	C	T
rs116152536:145459985:T:G	chr1	145975103	145459985	T	G
rs6672807:145460000:A:G	chr1	145975088	145460000	A	G
rs200239660:145460048:A:G	chr1	145975040	145460048	A	G
rs372977381:145460068:G:T	chr1	145975020	145460068	G	T
rs11547507:145460121:G:C	chr1	145974967	145460121	G	C
rs201848461:145460160:G:A	chr1	145974928	145460160	G	A
rs370170498:145460194:C:T	chr1	145974894	145460194	C	T
1:145460199:C:T	chr1	145974889	145460199	C	T
1:145460210:C:G	chr1	145974878	145460210	C	G
rs375181452:145460213:G:A	chr1	145974875	145460213	G	A
1:145460303:G:A	chr1	145974785	145460303	G	A
rs73004684:145460328:C:T	chr1	145974760	145460328	C	T
rs192592533:145460374:T:C	chr1	145974714	145460374	T	C
1:145460653:C:T	chr1	145974435	145460653	C	T
1:145460691:A:G	chr1	145974397	145460691	A	G
1:145460720:A:T	chr1	145974368	145460720	A	T
1:145460777:C:G	chr1	145974311	145460777	C	G
rs141417414:145460817:G:A	chr1	145974271	145460817	G	A
rs150824222:145460898:T:C	chr1	145974190	145460898	T	C
1:145460991:T:C	chr1	145974097	145460991	T	C
1:145460994:C:T	chr1	145974094	145460994	C	T
rs139328398:145461027:C:G	chr1	145974061	145461027	C	G
1:145461043:A:G	chr1	145974045	145461043	A	G
rs112926827:145461205:C:T	chr1	145973883	145461205	C	T
1:145461207:C:T	chr1	145973881	145461207	C	T
1:145461219:T:C	chr1	145973869	145461219	T	C
rs182687350:145461238:C:T	chr1	145973850	145461238	C	T
1:145461271:C:T	chr1	145973817	145461271	C	T
1:145461325:A:C	chr1	145973763	145461325	A	C
1:145461472:C:T	chr1	145973616	145461472	C	T
1:145461489:G:A	chr1	145973599	145461489	G	A
1:145461555:C:T	chr1	145973533	145461555	C	T
rs187721986:145461579:G:A	chr1	145973509	145461579	G	A
1:145461617:C:G	chr1	145973471	145461617	C	G
1:145461622:G:T	chr1	145973466	145461622	G	T
1:145461625:C:G	chr1	145973463	145461625	C	G
1:145461632:T:G	chr1	145973456	145461632	T	G
1:145461680:A:C	chr1	145973408	145461680	A	C
1:145461698:C:G	chr1	145973390	145461698	C	G
1:145461744:T:G	chr1	145973344	145461744	T	G
1:145461755:C:A	chr1	145973333	145461755	C	A
1:145461758:A:C	chr1	145973330	145461758	A	C
rs114711577:145461766:A:G	chr1	145973322	145461766	A	G
1:145461822:C:T	chr1	145973266	145461822	C	T
rs57959151:145461935:A:G	chr1	145973153	145461935	A	G
1:145461943:T:C	chr1	145973145	145461943	T	C
rs56280100:145462050:G:A	chr1	145973038	145462050	G	A
rs147412356:145462061:C:T	chr1	145973027	145462061	C	T
rs139687904:145462080:T:C	chr1	145973008	145462080	T	C
1:145462103:G:A	chr1	145972985	145462103	G	A
1:145462109:T:C	chr1	145972979	145462109	T	C
rs145198444:145462155:C:T	chr1	145972933	145462155	C	T
1:145462168:T:C	chr1	145972920	145462168	T	C
rs56887108:145462180:C:A	chr1	145972908	145462180	C	A
1:145462183:G:A	chr1	145972905	145462183	G	A
rs145100225:145462215:A:G	chr1	145972873	145462215	A	G
rs192874135:145462239:G:A	chr1	145972849	145462239	G	A
1:145462282:G:A	chr1	145972806	145462282	G	A
1:145462333:T:A	chr1	145972755	145462333	T	A
1:145462379:C:T	chr1	145972709	145462379	C	T
1:145462406:C:T	chr1	145972682	145462406	C	T
1:145462483:C:G	chr1	145972605	145462483	C	G
rs115282851:145462552:T:G	chr1	145972536	145462552	T	G
1:145462564:T:C	chr1	145972524	145462564	T	C
rs187483786:145462603:G:A	chr1	145972485	145462603	G	A
1:145462606:A:T	chr1	145972482	145462606	A	T
1:145462640:A:T	chr1	145972448	145462640	A	T
rs191985840:145462730:G:C	chr1	145972358	145462730	G	C
1:145462833:G:A	chr1	145972255	145462833	G	A
rs113467276:145462852:G:A	chr1	145972236	145462852	G	A
1:145462869:T:C	chr1	145972219	145462869	T	C
1:145462879:G:A	chr1	145972209	145462879	G	A
rs55986316:145462930:C:T	chr1	145972158	145462930	C	T
rs184537917:145463043:C:A	chr1	145972045	145463043	C	A
rs142085618:145463045:C:A	chr1	145972043	145463045	C	A
rs56383979:145463047:C:A	chr1	145972041	145463047	C	A
rs55670522:145463049:A:C	chr1	145972039	145463049	A	C
rs182184382:145463058:C:T	chr1	145972030	145463058	C	T
1:145463346:C:T	chr1	145971742	145463346	C	T
1:145463619:T:C	chr1	145971469	145463619	T	C
rs78882299:145463625:C:G	chr1	145971463	145463625	C	G
1:145463677:A:C	chr1	145971411	145463677	A	C
1:145463767:T:C	chr1	145971321	145463767	T	C
1:145463769:T:C	chr1	145971319	145463769	T	C
1:145463779:G:C	chr1	145971309	145463779	G	C
rs189282027:145463929:C:T	chr1	145971161	145463929	C	T
rs181334590:145463943:A:G	chr1	145971147	145463943	A	G
1:145463998:T:C	chr1	145971092	145463998	T	C
1:145464078:G:A	chr1	145971012	145464078	G	A
1:145464110:A:C	chr1	145970980	145464110	A	C
rs145321085:145464117:G:A	chr1	145970973	145464117	G	A
1:145464123:G:A	chr1	145970967	145464123	G	A
rs112819823:145464147:A:G	chr1	145970943	145464147	A	G
1:145464165:C:A	chr1	145970925	145464165	C	A
1:145464182:G:A	chr1	145970908	145464182	G	A
1:145464229:C:T	chr1	145970861	145464229	C	T
1:145464260:G:T	chr1	145970830	145464260	G	T
1:145464394:T:G	chr1	145970696	145464394	T	G
1:145464420:C:T	chr1	145970670	145464420	C	T
1:145464444:C:T	chr1	145970646	145464444	C	T
1:145464515:A:G	chr1	145970575	145464515	A	G
1:145464519:G:A	chr1	145970571	145464519	G	A
rs111676438:145464573:C:T	chr1	145970517	145464573	C	T
1:145464576:A:G	chr1	145970514	145464576	A	G
1:145464577:A:G	chr1	145970513	145464577	A	G
1:145464578:G:A	chr1	145970512	145464578	G	A
rs190121656:145464735:G:T	chr1	145970355	145464735	G	T
1:145464804:G:C	chr1	145970286	145464804	G	C
1:145464821:G:A	chr1	145970269	145464821	G	A
rs181442075:145464834:G:A	chr1	145970256	145464834	G	A
rs368557435:145464851:C:T	chr1	145970239	145464851	C	T
1:145464852:G:A	chr1	145970238	145464852	G	A
1:145464858:T:C	chr1	145970232	145464858	T	C
rs185927649:145464922:C:G	chr1	145970168	145464922	C	G
rs73004691:145464966:C:T	chr1	145970124	145464966	C	T
rs184018975:145464987:A:G	chr1	145970103	145464987	A	G
rs187861297:145465011:G:A	chr1	145970079	145465011	G	A
1:145465037:T:C	chr1	145970053	145465037	T	C
rs141356458:145465045:T:C	chr1	145970045	145465045	T	C
1:145465076:G:A	chr1	145970014	145465076	G	A
rs190946661:145465088:A:C	chr1	145970002	145465088	A	C
1:145465157:T:C	chr1	145969933	145465157	T	C
1:145465284:G:A	chr1	145969806	145465284	G	A
rs111819007:145465314:T:C	chr1	145969776	145465314	T	C
1:145465406:C:T	chr1	145969684	145465406	C	T
1:145465499:C:T	chr1	145969591	145465499	C	T
rs191845010:145465625:A:G	chr1	145969465	145465625	A	G
rs184390083:145465680:C:T	chr1	145969410	145465680	C	T
rs187628932:145465741:G:A	chr1	145969349	145465741	G	A
1:145465764:C:T	chr1	145969326	145465764	C	T
rs149428823:145465793:C:T	chr1	145969297	145465793	C	T
1:145465813:A:T	chr1	145969277	145465813	A	T
rs193231398:145465814:T:A	chr1	145969276	145465814	T	A
1:145465838:G:A	chr1	145969252	145465838	G	A
1:145465923:A:C	chr1	145969167	145465923	A	C
rs115151939:145466003:G:A	chr1	145969087	145466003	G	A
rs59309302:145466011:A:T	chr1	145969079	145466011	A	T
rs9424932:145466093:C:T	chr1	145968997	145466093	C	T
1:145466129:G:C	chr1	145968961	145466129	G	C
rs185736981:145466276:C:T	chr1	145968814	145466276	C	T
1:145466286:G:C	chr1	145968804	145466286	G	C
1:145466345:C:G	chr1	145968745	145466345	C	G
rs375812944:145466357:C:T	chr1	145968733	145466357	C	T
1:145466368:G:C	chr1	145968722	145466368	G	C
1:145466391:C:T	chr1	145968699	145466391	C	T
rs142859104:145466529:G:A	chr1	145968561	145466529	G	A
rs148081158:145466533:C:T	chr1	145968557	145466533	C	T
1:145466536:C:T	chr1	145968554	145466536	C	T
1:145466537:A:G	chr1	145968553	145466537	A	G
1:145466550:C:T	chr1	145968540	145466550	C	T
1:145466559:A:G	chr1	145968531	145466559	A	G
rs76791266:145466572:G:T	chr1	145968518	145466572	G	T
1:145466655:T:C	chr1	145968435	145466655	T	C
rs147276481:145466720:T:C	chr1	145968370	145466720	T	C
1:145466841:T:A	chr1	145968249	145466841	T	A
1:145467090:T:C	chr1	145968000	145467090	T	C
rs139099726:145467122:G:A	chr1	145967968	145467122	G	A
rs180687260:145467138:A:G	chr1	145967952	145467138	A	G
1:145467253:C:G	chr1	145967837	145467253	C	G
1:145467279:T:G	chr1	145967811	145467279	T	G
rs115889685:145467318:G:C	chr1	145967772	145467318	G	C
1:145467332:G:C	chr1	145967758	145467332	G	C
1:145467344:C:G	chr1	145967746	145467344	C	G
rs183695976:145467360:G:A	chr1	145967730	145467360	G	A
1:145467414:G:A	chr1	145967676	145467414	G	A
rs188411578:145467432:G:A	chr1	145967658	145467432	G	A
1:145467453:T:C	chr1	145967637	145467453	T	C
rs181315927:145467506:G:A	chr1	145967584	145467506	G	A
rs117280952:145467523:T:A	chr1	145967567	145467523	T	A
rs116765035:145467545:T:G	chr1	145967545	145467545	T	G
rs150561038:145467650:G:A	chr1	145967440	145467650	G	A
1:145467678:C:A	chr1	145967412	145467678	C	A
1:145467710:A:C	chr1	145967380	145467710	A	C
1:145467716:G:C	chr1	145967374	145467716	G	C
1:145467722:C:A	chr1	145967368	145467722	C	A
rs139656584:145467723:C:A	chr1	145967367	145467723	C	A
1:145467834:G:A	chr1	145967256	145467834	G	A
rs185791691:145467982:C:T	chr1	145967108	145467982	C	T
1:145468003:A:G	chr1	145967087	145468003	A	G
1:145468022:G:C	chr1	145967068	145468022	G	C
1:145468093:T:C	chr1	145966997	145468093	T	C
rs191782641:145468126:T:C	chr1	145966964	145468126	T	C
rs78130564:145468160:A:G	chr1	145966930	145468160	A	G
rs182364332:145468162:A:G	chr1	145966928	145468162	A	G
rs144456045:145468166:G:A	chr1	145966924	145468166	G	A
1:145468214:A:T	chr1	145966876	145468214	A	T
rs187006796:145468292:A:T	chr1	145966798	145468292	A	T
rs192295631:145468295:T:A	chr1	145966795	145468295	T	A
rs182154371:145468301:T:C	chr1	145966789	145468301	T	C
rs186834837:145468323:G:A	chr1	145966767	145468323	G	A
rs190182564:145468361:G:A	chr1	145966729	145468361	G	A
rs2479855:145468414:G:A	chr1	145966676	145468414	G	A
1:145468425:A:G	chr1	145966665	145468425	A	G
rs139112820:145468432:C:T	chr1	145966658	145468432	C	T
rs187504250:145468531:C:T	chr1	145966559	145468531	C	T
rs143965735:145468549:T:C	chr1	145966541	145468549	T	C
1:145468576:C:T	chr1	145966514	145468576	C	T
1:145468580:C:T	chr1	145966510	145468580	C	T
rs192980756:145468632:A:C	chr1	145966458	145468632	A	C
1:145468661:G:C	chr1	145966429	145468661	G	C
1:145468757:T:A	chr1	145966333	145468757	T	A
rs61609020:145468806:T:C	chr1	145966284	145468806	T	C
rs146455134:145468824:C:A	chr1	145966266	145468824	C	A
1:145468884:C:T	chr1	145966206	145468884	C	T
1:145469010:G:A	chr1	145966080	145469010	G	A
1:145469020:G:A	chr1	145966070	145469020	G	A
1:145469069:G:A	chr1	145966021	145469069	G	A
1:145469097:C:T	chr1	145965993	145469097	C	T
rs183697732:145469114:G:A	chr1	145965976	145469114	G	A
1:145469158:C:T	chr1	145965932	145469158	C	T
1:145469165:C:T	chr1	145965925	145469165	C	T
rs142426143:145469306:T:C	chr1	145965784	145469306	T	C
1:145469327:T:C	chr1	145965763	145469327	T	C
1:145469388:A:G	chr1	145965702	145469388	A	G
1:145469456:G:A	chr1	145965634	145469456	G	A
rs193269602:145469578:C:T	chr1	145965512	145469578	C	T
1:145469648:C:T	chr1	145965442	145469648	C	T
rs151296676:145469746:T:C	chr1	145965344	145469746	T	C
rs140631033:145469776:A:G	chr1	145965314	145469776	A	G
rs150488955:145469781:T:G	chr1	145965309	145469781	T	G
rs80155759:145469903:T:C	chr1	145965187	145469903	T	C
1:145469943:C:T	chr1	145965147	145469943	C	T
rs183578365:145470166:T:C	chr1	145964924	145470166	T	C
1:145470353:C:T	chr1	145964737	145470353	C	T
rs41315693:145470445:A:G	chr1	145964645	145470445	A	G
rs75148525:145470459:G:T	chr1	145964631	145470459	G	T
1:145470472:C:G	chr1	145964618	145470472	C	G
rs188275113:145470510:C:T	chr1	145964580	145470510	C	T
1:145470752:A:G	chr1	145964338	145470752	A	G
1:145470790:G:T	chr1	145964300	145470790	G	T
1:145470843:C:T	chr1	145964247	145470843	C	T
rs146272013:145471008:A:G	chr1	145964082	145471008	A	G
rs139189693:145471051:G:A	chr1	145964039	145471051	G	A
1:145471087:A:G	chr1	145964003	145471087	A	G
rs116706980:145471089:G:A	chr1	145964001	145471089	G	A
rs80162359:145471132:A:C	chr1	145963958	145471132	A	C
rs704984:145471191:G:T	chr1	145963899	145471191	G	T
rs73004696:145471258:G:A	chr1	145963832	145471258	G	A
1:145471288:A:G	chr1	145963802	145471288	A	G
rs76354365:145471377:G:C	chr1	145963713	145471377	G	C
1:145471429:A:G	chr1	145963661	145471429	A	G
1:145471453:C:G	chr1	145963637	145471453	C	G
rs77177384:145471483:A:G	chr1	145963607	145471483	A	G
1:145471493:G:A	chr1	145963597	145471493	G	A
rs191678177:145471514:G:A	chr1	145963576	145471514	G	A
rs833944:145471549:A:C	chr1	145963541	145471549	A	C
rs115844564:145471682:G:A	chr1	145963408	145471682	G	A
rs143097878:145471688:T:C	chr1	145963402	145471688	T	C
rs367954543:145471767:G:A	chr1	145963323	145471767	G	A
rs144072894:145471782:T:G	chr1	145963308	145471782	T	G
1:145471854:C:T	chr1	145963236	145471854	C	T
rs2031370:145471860:T:C	chr1	145963230	145471860	T	C
1:145471871:T:G	chr1	145963219	145471871	T	G
1:145471914:A:G	chr1	145963176	145471914	A	G
1:145471955:C:T	chr1	145963135	145471955	C	T
rs41315695:145471964:G:C	chr1	145963126	145471964	G	C
rs3811446:145471996:C:G	chr1	145963094	145471996	C	G
1:145472055:C:T	chr1	145963035	145472055	C	T
1:145472060:C:A	chr1	145963030	145472060	C	A
rs184139801:145472077:A:G	chr1	145963013	145472077	A	G
1:145472161:C:A	chr1	145962929	145472161	C	A
rs80190970:145472183:G:A	chr1	145962907	145472183	G	A
rs189888806:145472233:T:A	chr1	145962857	145472233	T	A
1:145472394:C:G	chr1	145962696	145472394	C	G
1:145472499:G:A	chr1	145962588	145472499	G	A
rs2031884:145472572:C:A	chr1	145962516	145472572	C	A
rs6682203:145472582:G:C	chr1	145962506	145472582	G	C
rs372216115:145472598:C:T	chr1	145962490	145472598	C	T
rs181473381:145472741:C:A	chr1	145962347	145472741	C	A
rs111540919:145472788:T:C	chr1	145962300	145472788	T	C
rs141241212:145472799:C:G	chr1	145962289	145472799	C	G
1:145472878:G:T	chr1	145962210	145472878	G	T
1:145472884:G:A	chr1	145962204	145472884	G	A
1:145472948:G:A	chr1	145962140	145472948	G	A
rs187046184:145473038:G:A	chr1	145962050	145473038	G	A
1:145473053:C:A	chr1	145962035	145473053	C	A
1:145473085:G:A	chr1	145962003	145473085	G	A
rs190240217:145473112:C:A	chr1	145961976	145473112	C	A
rs182020341:145473133:T:C	chr1	145961955	145473133	T	C
1:145473173:C:T	chr1	145961915	145473173	C	T
1:145473197:T:C	chr1	145961891	145473197	T	C
rs41310118:145473273:C:T	chr1	145961815	145473273	C	T
rs41312708:145473300:C:T	chr1	145961788	145473300	C	T
1:145473370:T:C	chr1	145961718	145473370	T	C
rs142103666:145473529:C:G	chr1	145961559	145473529	C	G
rs150801194:145473598:C:A	chr1	145961490	145473598	C	A
rs142536243:145473826:A:C	chr1	145961262	145473826	A	C
rs201078779:145473827:G:A	chr1	145961261	145473827	G	A
1:145473874:G:A	chr1	145961214	145473874	G	A
rs200679750:145473902:G:T	chr1	145961186	145473902	G	T
1:145473904:T:C	chr1	145961184	145473904	T	C
1:145473949:A:G	chr1	145961139	145473949	A	G
1:145474018:G:T	chr1	145961070	145474018	G	T
rs149135419:145474050:C:A	chr1	145961038	145474050	C	A
rs202083168:145474124:C:G	chr1	145960964	145474124	C	G
1:145474234:G:A	chr1	145960854	145474234	G	A
1:145474437:C:T	chr1	145960651	145474437	C	T
1:145474460:C:G	chr1	145960628	145474460	C	G
1:145474498:A:C	chr1	145960590	145474498	A	C
1:145474579:C:G	chr1	145960509	145474579	C	G
rs141962050:145474588:G:A	chr1	145960500	145474588	G	A
rs182643915:145474675:G:A	chr1	145960413	145474675	G	A
1:145474693:T:C	chr1	145960395	145474693	T	C
rs147145850:145474700:G:A	chr1	145960388	145474700	G	A
rs202104457:145474730:T:C	chr1	145960358	145474730	T	C
1:145474766:C:T	chr1	145960322	145474766	C	T
rs369740045:145474771:G:A	chr1	145960317	145474771	G	A
1:145474870:G:C	chr1	145960218	145474870	G	C
1:145474879:A:C	chr1	145960209	145474879	A	C
rs2296256:145474968:A:G	chr1	145960120	145474968	A	G
1:145475067:G:C	chr1	145960021	145475067	G	C
1:145475093:C:T	chr1	145959995	145475093	C	T
rs116099529:145475095:T:C	chr1	145959993	145475095	T	C
1:145475159:C:T	chr1	145959929	145475159	C	T
rs115872596:145475242:C:T	chr1	145959846	145475242	C	T
1:145475343:C:A	chr1	145959745	145475343	C	A
1:145475385:G:T	chr1	145959703	145475385	G	T
1:145475401:C:T	chr1	145959687	145475401	C	T
1:145475462:T:G	chr1	145959626	145475462	T	G
1:145475478:C:T	chr1	145959610	145475478	C	T
rs41302089:145475529:G:T	chr1	145959559	145475529	G	T
1:145475532:C:T	chr1	145959556	145475532	C	T
rs41306213:145475555:G:C	chr1	145959533	145475555	G	C
rs372530294:145475616:C:G	chr1	145959472	145475616	C	G
1:145475659:A:G	chr1	145959429	145475659	A	G
rs2479854:145475728:T:G	chr1	145959360	145475728	T	G
rs73004698:145475751:T:C	chr1	145959337	145475751	T	C
rs145937428:145475770:C:A	chr1	145959318	145475770	C	A
1:145475851:C:T	chr1	145959237	145475851	C	T
rs114238242:145475913:C:T	chr1	145959175	145475913	C	T
rs191514963:145475986:T:G	chr1	145959102	145475986	T	G
1:145476067:T:C	chr1	145959021	145476067	T	C
1:145476113:T:C	chr1	145958975	145476113	T	C
1:145476126:G:C	chr1	145958962	145476126	G	C
rs183300140:145476164:A:C	chr1	145958924	145476164	A	C
1:145476180:C:T	chr1	145958908	145476180	C	T
1:145476262:T:C	chr1	145958824	145476262	T	C
1:145476274:G:A	chr1	145958812	145476274	G	A
rs77150940:145476323:C:G	chr1	145958763	145476323	C	G
1:145476336:A:G	chr1	145958750	145476336	A	G
rs188795385:145476411:A:G	chr1	145958675	145476411	A	G
1:145476451:A:C	chr1	145958635	145476451	A	C
rs112911822:145476496:A:G	chr1	145958590	145476496	A	G
rs77156716:145476571:G:T	chr1	145958515	145476571	G	T
rs192419544:145476665:T:C	chr1	145958421	145476665	T	C
rs116064398:145476721:G:A	chr1	145958365	145476721	G	A
1:145476782:A:G	chr1	145958304	145476782	A	G
1:145476868:A:G	chr1	145958218	145476868	A	G
1:145476919:C:T	chr1	145958167	145476919	C	T
rs183452003:145476930:G:A	chr1	145958156	145476930	G	A
rs186628964:145476962:T:C	chr1	145958124	145476962	T	C
1:145476965:C:T	chr1	145958121	145476965	C	T
rs191129327:145477008:G:A	chr1	145958078	145477008	G	A
1:145477045:A:C	chr1	145958041	145477045	A	C
1:145477077:A:G	chr1	145958009	145477077	A	G
1:145477158:G:A	chr1	145957928	145477158	G	A
rs113404160:145477223:G:A	chr1	145957863	145477223	G	A
1:145477247:G:C	chr1	145957839	145477247	G	C
rs2282013:145477257:T:C	chr1	145957829	145477257	T	C
1:145477281:C:T	chr1	145957805	145477281	C	T
1:145477339:G:C	chr1	145957747	145477339	G	C
1:145477341:C:T	chr1	145957745	145477341	C	T
1:145477407:C:T	chr1	145957679	145477407	C	T
rs147385281:145477446:C:T	chr1	145957640	145477446	C	T
rs114681405:145477516:C:G	chr1	145957570	145477516	C	G
1:145477556:C:T	chr1	145957530	145477556	C	T
1:145477592:A:C	chr1	145957494	145477592	A	C
1:145477599:C:G	chr1	145957487	145477599	C	G
rs142902143:145477651:A:T	chr1	145957435	145477651	A	T
1:145477687:A:G	chr1	145957399	145477687	A	G
rs79477368:145477753:C:G	chr1	145957333	145477753	C	G
rs192938379:145477822:C:T	chr1	145957264	145477822	C	T
1:145477840:C:T	chr1	145957246	145477840	C	T
1:145477871:T:C	chr1	145957215	145477871	T	C
rs185099068:145477893:C:T	chr1	145957193	145477893	C	T
1:145477934:A:G	chr1	145957152	145477934	A	G
1:145477958:A:C	chr1	145957128	145477958	A	C
rs77938672:145477959:G:A	chr1	145957127	145477959	G	A
1:145477976:G:C	chr1	145957110	145477976	G	C
1:145478070:A:G	chr1	145957016	145478070	A	G
1:145478076:G:A	chr1	145957010	145478076	G	A
rs72701868:145478240:C:T	chr1	145956846	145478240	C	T
1:145478263:G:A	chr1	145956823	145478263	G	A
1:145478338:A:G	chr1	145956748	145478338	A	G
1:145478366:G:T	chr1	145956720	145478366	G	T
1:145478375:A:G	chr1	145956711	145478375	A	G
1:145478420:G:C	chr1	145956666	145478420	G	C
rs78137973:145478637:T:C	chr1	145956449	145478637	T	C
rs190347162:145478757:A:G	chr1	145956329	145478757	A	G
rs74386997:145478762:G:A	chr1	145956324	145478762	G	A
1:145478789:G:T	chr1	145956297	145478789	G	T
rs181915525:145478795:T:C	chr1	145956291	145478795	T	C
1:145478813:T:C	chr1	145956273	145478813	T	C
1:145478824:A:G	chr1	145956262	145478824	A	G
1:145478877:T:C	chr1	145956209	145478877	T	C
1:145478900:C:T	chr1	145956186	145478900	C	T
rs117662790:145478944:A:G	chr1	145956142	145478944	A	G
1:145479062:C:A	chr1	145956024	145479062	C	A
rs142634542:145479140:A:C	chr1	145955946	145479140	A	C
1:145479147:A:C	chr1	145955939	145479147	A	C
1:145479176:A:G	chr1	145955910	145479176	A	G
rs186560136:145479177:G:C	chr1	145955909	145479177	G	C
rs189499063:145479193:C:T	chr1	145955893	145479193	C	T
rs833943:145479219:C:T	chr1	145955867	145479219	C	T
rs180765743:145479291:C:T	chr1	145955795	145479291	C	T
1:145479327:C:T	chr1	145955759	145479327	C	T
1:145479382:G:C	chr1	145955704	145479382	G	C
1:145479402:A:C	chr1	145955684	145479402	A	C
rs76474165:145479456:T:C	chr1	145955630	145479456	T	C
rs115995913:145479486:A:G	chr1	145955600	145479486	A	G
rs115493746:145479560:C:T	chr1	145955526	145479560	C	T
1:145479619:C:T	chr1	145955467	145479619	C	T
rs112363491:145479727:G:A	chr1	145955359	145479727	G	A
rs191118649:145479846:T:A	chr1	145955240	145479846	T	A
rs181515923:145479901:T:C	chr1	145955185	145479901	T	C
1:145479955:A:G	chr1	145955131	145479955	A	G
1:145479971:C:T	chr1	145955115	145479971	C	T
1:145480026:G:T	chr1	145955060	145480026	G	T
rs186755128:145480068:C:T	chr1	145955018	145480068	C	T
1:145480199:T:G	chr1	145954887	145480199	T	G
1:145480300:G:T	chr1	145954786	145480300	G	T
1:145480449:G:T	chr1	145954637	145480449	G	T
rs369764414:145480499:C:G	chr1	145954587	145480499	C	G
1:145480505:T:C	chr1	145954581	145480505	T	C
1:145480521:A:G	chr1	145954565	145480521	A	G
rs61202396:145480542:G:A	chr1	145954544	145480542	G	A
rs190669813:145480569:T:C	chr1	145954517	145480569	T	C
rs74119669:145480594:T:C	chr1	145954492	145480594	T	C
rs74119670:145480638:C:T	chr1	145954448	145480638	C	T
1:145480647:C:G	chr1	145954439	145480647	C	G
1:145480651:T:A	chr1	145954435	145480651	T	A
rs115689119:145480657:G:C	chr1	145954429	145480657	G	C
rs833942:145480666:A:G	chr1	145954420	145480666	A	G
rs150434409:145480681:G:T	chr1	145954405	145480681	G	T
1:145480696:A:G	chr1	145954390	145480696	A	G
1:145480702:G:T	chr1	145954384	145480702	G	T
1:145480711:G:A	chr1	145954375	145480711	G	A
1:145480743:C:G	chr1	145954343	145480743	C	G
1:145480794:T:C	chr1	145954292	145480794	T	C
1:145480795:C:T	chr1	145954291	145480795	C	T
1:145480807:G:A	chr1	145954279	145480807	G	A
1:145480896:A:C	chr1	145954190	145480896	A	C
rs73004701:145480944:C:T	chr1	145954142	145480944	C	T
1:145480957:T:C	chr1	145954129	145480957	T	C
rs114974512:145481005:T:A	chr1	145954081	145481005	T	A
1:145481040:G:A	chr1	145954046	145481040	G	A
1:145481085:C:T	chr1	145954001	145481085	C	T
1:145481114:T:C	chr1	145953972	145481114	T	C
1:145481119:C:T	chr1	145953967	145481119	C	T
1:145481125:G:T	chr1	145953961	145481125	G	T
rs187554860:145481182:T:A	chr1	145953904	145481182	T	A
rs190968787:145481186:A:C	chr1	145953900	145481186	A	C
rs182414825:145481187:A:G	chr1	145953899	145481187	A	G
1:145481188:A:T	chr1	145953898	145481188	A	T
rs187991356:145481322:C:G	chr1	145953764	145481322	C	G
rs12726182:145481372:G:A	chr1	145953714	145481372	G	A
rs114420369:145481434:A:G	chr1	145953652	145481434	A	G
1:145481504:T:C	chr1	145953582	145481504	T	C
rs192625390:145481532:C:T	chr1	145953554	145481532	C	T
1:145481596:A:G	chr1	145953490	145481596	A	G
rs372925411:145481670:C:T	chr1	145953416	145481670	C	T
rs116624401:145481671:G:A	chr1	145953415	145481671	G	A
rs142649358:145481869:C:G	chr1	145953217	145481869	C	G
rs57576762:145481980:C:T	chr1	145953106	145481980	C	T
1:145482097:C:G	chr1	145952989	145482097	C	G
1:145482129:C:T	chr1	145952957	145482129	C	T
1:145482143:C:G	chr1	145952943	145482143	C	G
rs112345655:145482144:G:A	chr1	145952942	145482144	G	A
rs57475861:145482147:A:G	chr1	145952939	145482147	A	G
1:145482168:A:G	chr1	145952918	145482168	A	G
1:145482222:C:A	chr1	145952864	145482222	C	A
rs188339792:145482248:A:G	chr1	145952838	145482248	A	G
rs10910820:145482331:G:A	chr1	145952755	145482331	G	A
1:145482387:G:T	chr1	145952699	145482387	G	T
rs139067512:145482390:G:A	chr1	145952696	145482390	G	A
rs7521917:145482502:T:A	chr1	145952584	145482502	T	A
1:145482503:C:T	chr1	145952583	145482503	C	T
1:145482527:A:T	chr1	145952559	145482527	A	T
rs79936807:145482529:A:T	chr1	145952557	145482529	A	T
rs114588673:145482533:G:A	chr1	145952553	145482533	G	A
1:145482539:T:G	chr1	145952547	145482539	T	G
1:145482542:A:C	chr1	145952544	145482542	A	C
1:145482582:A:G	chr1	145952504	145482582	A	G
rs80339954:145482603:A:C	chr1	145952483	145482603	A	C
1:145482685:C:T	chr1	145952401	145482685	C	T
rs59997472:145482739:T:C	chr1	145952347	145482739	T	C
1:145482800:C:T	chr1	145952286	145482800	C	T
1:145482854:A:C	chr1	145952232	145482854	A	C
rs189334730:145482870:A:G	chr1	145952216	145482870	A	G
1:145482886:T:C	chr1	145952200	145482886	T	C
1:145482932:C:T	chr1	145952154	145482932	C	T
1:145483028:A:G	chr1	145952058	145483028	A	G
1:145483034:C:T	chr1	145952052	145483034	C	T
rs12067193:145483054:A:G	chr1	145952032	145483054	A	G
1:145483074:A:C	chr1	145952012	145483074	A	C
rs184230595:145483080:G:A	chr1	145952006	145483080	G	A
rs78190486:145483119:A:G	chr1	145951967	145483119	A	G
1:145483150:C:A	chr1	145951936	145483150	C	A
rs189654079:145483180:A:G	chr1	145951906	145483180	A	G
rs141054047:145483241:C:T	chr1	145951845	145483241	C	T
rs144902538:145483337:G:A	chr1	145951749	145483337	G	A
rs181253449:145483365:T:C	chr1	145951721	145483365	T	C
1:145483372:G:A	chr1	145951714	145483372	G	A
1:145483491:G:T	chr1	145951595	145483491	G	T
1:145483492:C:G	chr1	145951594	145483492	C	G
rs372074386:145483512:T:A	chr1	145951574	145483512	T	A
1:145483572:A:C	chr1	145951514	145483572	A	C
1:145483699:G:A	chr1	145951387	145483699	G	A
1:145483724:T:C	chr1	145951362	145483724	T	C
rs111822189:145483747:C:T	chr1	145951339	145483747	C	T
rs190126052:145483748:G:A	chr1	145951338	145483748	G	A
1:145483749:C:T	chr1	145951337	145483749	C	T
1:145483759:C:T	chr1	145951327	145483759	C	T
1:145483771:C:T	chr1	145951315	145483771	C	T
1:145483776:G:T	chr1	145951310	145483776	G	T
rs181434466:145483823:A:G	chr1	145951263	145483823	A	G
1:145483838:A:G	chr1	145951248	145483838	A	G
1:145483849:G:A	chr1	145951237	145483849	G	A
rs375439048:145483888:G:A	chr1	145951198	145483888	G	A
1:145483893:G:T	chr1	145951193	145483893	G	T
1:145484083:T:G	chr1	145951003	145484083	T	G
rs185921328:145484127:C:T	chr1	145950959	145484127	C	T
rs147948581:145484128:G:A	chr1	145950958	145484128	G	A
rs148932469:145484170:C:T	chr1	145950916	145484170	C	T
rs368672160:145484326:G:T	chr1	145950760	145484326	G	T
1:145484424:C:T	chr1	145950662	145484424	C	T
1:145484425:G:A	chr1	145950661	145484425	G	A
rs111235988:145484438:T:C	chr1	145950648	145484438	T	C
1:145484544:T:C	chr1	145950542	145484544	T	C
1:145484619:G:A	chr1	145950467	145484619	G	A
1:145484648:C:T	chr1	145950438	145484648	C	T
1:145484662:G:A	chr1	145950424	145484662	G	A
rs73006804:145484664:T:C	chr1	145950422	145484664	T	C
rs190819335:145484695:A:C	chr1	145950391	145484695	A	C
rs7521222:145484698:C:A	chr1	145950388	145484698	C	A
rs140986399:145484701:C:A	chr1	145950385	145484701	C	A
1:145484724:A:G	chr1	145950362	145484724	A	G
rs184156307:145484736:C:T	chr1	145950350	145484736	C	T
1:145484792:G:A	chr1	145950294	145484792	G	A
1:145484816:C:T	chr1	145950270	145484816	C	T
1:145484848:A:G	chr1	145950238	145484848	A	G
1:145484884:T:C	chr1	145950202	145484884	T	C
1:145484908:A:G	chr1	145950178	145484908	A	G
1:145484997:G:C	chr1	145950089	145484997	G	C
1:145485014:A:C	chr1	145950072	145485014	A	C
rs112829577:145485034:C:T	chr1	145950052	145485034	C	T
1:145485052:A:T	chr1	145950034	145485052	A	T
rs138004665:145485114:G:A	chr1	145949972	145485114	G	A
rs112516540:145485129:T:C	chr1	145949957	145485129	T	C
1:145485141:T:C	chr1	145949945	145485141	T	C
1:145485144:T:A	chr1	145949942	145485144	T	A
1:145485148:A:G	chr1	145949938	145485148	A	G
1:145485149:G:A	chr1	145949937	145485149	G	A
rs182606376:145485207:G:A	chr1	145949879	145485207	G	A
1:145485237:G:C	chr1	145949849	145485237	G	C
rs74227619:145485328:G:A	chr1	145949758	145485328	G	A
rs75356904:145485422:A:G	chr1	145949664	145485422	A	G
rs78895034:145485426:G:A	chr1	145949660	145485426	G	A
1:145485429:A:G	chr1	145949657	145485429	A	G
rs75157862:145485568:C:A	chr1	145949518	145485568	C	A
1:145485608:A:T	chr1	145949478	145485608	A	T
1:145485612:A:G	chr1	145949474	145485612	A	G
rs144899384:145485681:C:T	chr1	145949405	145485681	C	T
rs138623434:145485721:C:T	chr1	145949365	145485721	C	T
1:145485775:T:G	chr1	145949311	145485775	T	G
1:145485789:G:A	chr1	145949297	145485789	G	A
rs191838862:145485797:G:A	chr1	145949289	145485797	G	A
1:145485906:C:T	chr1	145949180	145485906	C	T
rs184479954:145485923:G:C	chr1	145949163	145485923	G	C
1:145486001:A:C	chr1	145949085	145486001	A	C
1:145486004:G:A	chr1	145949082	145486004	G	A
rs7514454:145486016:A:G	chr1	145949070	145486016	A	G
1:145486133:A:G	chr1	145948953	145486133	A	G
rs74354279:145486240:A:T	chr1	145948846	145486240	A	T
rs115992688:145486255:T:G	chr1	145948831	145486255	T	G
1:145486261:T:C	chr1	145948825	145486261	T	C
1:145486341:A:C	chr1	145948745	145486341	A	C
rs111645324:145486390:T:C	chr1	145948696	145486390	T	C
rs141673584:145486538:C:T	chr1	145948548	145486538	C	T
1:145486671:T:C	chr1	145948415	145486671	T	C
rs193094337:145486767:C:T	chr1	145948319	145486767	C	T
rs185858821:145486856:A:G	chr1	145948230	145486856	A	G
1:145486865:T:C	chr1	145948221	145486865	T	C
1:145486917:A:G	chr1	145948169	145486917	A	G
1:145486926:T:A	chr1	145948160	145486926	T	A
rs147306132:145486971:T:C	chr1	145948115	145486971	T	C
rs190436083:145487021:G:A	chr1	145948065	145487021	G	A
1:145487059:T:A	chr1	145948027	145487059	T	A
1:145487078:G:A	chr1	145948008	145487078	G	A
1:145487090:T:C	chr1	145947996	145487090	T	C
rs140940977:145487094:G:A	chr1	145947992	145487094	G	A
1:145487101:G:A	chr1	145947985	145487101	G	A
rs180694933:145487167:G:A	chr1	145947919	145487167	G	A
1:145487173:C:A	chr1	145947913	145487173	C	A
rs184443571:145487180:G:A	chr1	145947906	145487180	G	A
rs188403814:145487238:T:C	chr1	145947848	145487238	T	C
rs373725467:145487254:C:T	chr1	145947832	145487254	C	T
rs367638760:145487274:T:C	chr1	145947812	145487274	T	C
1:145487316:A:G	chr1	145947770	145487316	A	G
rs201036015:145487347:G:A	chr1	145947739	145487347	G	A
1:145487403:C:G	chr1	145947683	145487403	C	G
rs181303296:145487434:C:T	chr1	145947652	145487434	C	T
1:145487489:T:A	chr1	145947597	145487489	T	A
1:145487586:T:A	chr1	145947500	145487586	T	A
1:145487653:C:T	chr1	145947433	145487653	C	T
1:145487719:G:A	chr1	145947367	145487719	G	A
1:145487744:C:T	chr1	145947342	145487744	C	T
1:145487746:A:G	chr1	145947340	145487746	A	G
1:145487762:T:C	chr1	145947324	145487762	T	C
rs114655211:145487837:A:G	chr1	145947249	145487837	A	G
rs185769578:145487840:T:G	chr1	145947246	145487840	T	G
rs189111402:145487961:G:A	chr1	145947125	145487961	G	A
rs12068073:145487977:T:G	chr1	145947109	145487977	T	G
rs114561735:145487992:A:G	chr1	145947094	145487992	A	G
rs182059519:145488039:A:G	chr1	145947047	145488039	A	G
1:145488129:G:A	chr1	145946957	145488129	G	A
1:145488321:C:T	chr1	145946765	145488321	C	T
rs187220025:145488347:T:C	chr1	145946739	145488347	T	C
rs74119671:145488363:C:T	chr1	145946723	145488363	C	T
rs112088765:145488368:A:G	chr1	145946718	145488368	A	G
rs139410162:145488376:A:G	chr1	145946710	145488376	A	G
rs149994466:145488412:T:C	chr1	145946674	145488412	T	C
rs73006805:145488415:C:T	chr1	145946671	145488415	C	T
rs191971272:145488505:T:A	chr1	145946581	145488505	T	A
rs145183769:145488593:C:T	chr1	145946493	145488593	C	T
rs182700341:145488623:G:C	chr1	145946463	145488623	G	C
1:145488637:C:A	chr1	145946449	145488637	C	A
1:145488705:A:G	chr1	145946381	145488705	A	G
1:145488715:C:T	chr1	145946371	145488715	C	T
rs185452309:145488728:G:A	chr1	145946358	145488728	G	A
1:145488795:T:C	chr1	145946291	145488795	T	C
rs190164337:145488900:T:A	chr1	145946187	145488900	T	A
1:145488969:G:T	chr1	145946118	145488969	G	T
1:145489059:G:A	chr1	145946028	145489059	G	A
1:145489170:G:A	chr1	145945917	145489170	G	A
1:145489184:A:G	chr1	145945903	145489184	A	G
1:145489189:A:G	chr1	145945898	145489189	A	G
1:145489192:C:T	chr1	145945895	145489192	C	T
rs149172615:145489273:C:T	chr1	145945814	145489273	C	T
1:145489330:T:G	chr1	145945757	145489330	T	G
rs145066973:145489357:G:A	chr1	145945730	145489357	G	A
1:145489401:A:C	chr1	145945686	145489401	A	C
1:145489413:C:T	chr1	145945674	145489413	C	T
1:145489414:G:A	chr1	145945673	145489414	G	A
rs182841447:145489423:C:T	chr1	145945664	145489423	C	T
1:145489501:T:G	chr1	145945586	145489501	T	G
rs187495987:145489562:A:G	chr1	145945525	145489562	A	G
1:145489586:G:A	chr1	145945501	145489586	G	A
1:145489612:C:T	chr1	145945475	145489612	C	T
rs11580710:145489716:T:G	chr1	145945371	145489716	T	G
rs183447195:145489762:G:C	chr1	145945325	145489762	G	C
1:145489763:C:A	chr1	145945324	145489763	C	A
rs188952012:145489815:G:C	chr1	145945273	145489815	G	C
1:145489890:C:T	chr1	145945198	145489890	C	T
rs111450334:145489895:G:A	chr1	145945193	145489895	G	A
rs141019451:145489897:C:T	chr1	145945191	145489897	C	T
1:145489912:A:G	chr1	145945176	145489912	A	G
rs183572753:145489965:C:G	chr1	145945123	145489965	C	G
1:145490049:T:C	chr1	145945039	145490049	T	C
1:145490143:A:C	chr1	145944945	145490143	A	C
1:145490152:C:G	chr1	145944936	145490152	C	G
rs188251756:145490231:T:C	chr1	145944857	145490231	T	C
1:145490273:G:A	chr1	145944815	145490273	G	A
rs144726781:145490311:G:C	chr1	145944777	145490311	G	C
1:145490335:G:A	chr1	145944753	145490335	G	A
rs191656706:145490344:G:C	chr1	145944744	145490344	G	C
rs73006812:145490400:C:T	chr1	145944688	145490400	C	T
1:145490429:C:T	chr1	145944659	145490429	C	T
1:145490452:G:C	chr1	145944636	145490452	G	C
rs73006814:145490513:A:G	chr1	145944575	145490513	A	G
1:145490592:T:C	chr1	145944496	145490592	T	C
1:145490626:A:G	chr1	145944462	145490626	A	G
1:145490716:T:C	chr1	145944372	145490716	T	C
rs140387379:145490746:C:A	chr1	145944342	145490746	C	A
1:145490759:T:C	chr1	145944329	145490759	T	C
rs150305923:145490766:C:T	chr1	145944322	145490766	C	T
rs137880678:145490796:T:C	chr1	145944292	145490796	T	C
1:145490842:C:T	chr1	145944246	145490842	C	T
1:145490871:G:A	chr1	145944217	145490871	G	A
1:145490893:T:C	chr1	145944195	145490893	T	C
1:145490990:A:G	chr1	145944098	145490990	A	G
1:145491174:C:T	chr1	145943914	145491174	C	T
1:145491240:G:T	chr1	145943848	145491240	G	T
rs143388763:145491319:G:C	chr1	145943769	145491319	G	C
1:145491348:A:G	chr1	145943740	145491348	A	G
rs16826959:145491396:A:G	chr1	145943692	145491396	A	G
rs147169858:145491399:T:C	chr1	145943689	145491399	T	C
rs184129749:145491428:T:C	chr1	145943660	145491428	T	C
rs138699307:145491449:T:C	chr1	145943639	145491449	T	C
1:145491454:T:G	chr1	145943634	145491454	T	G
rs143263715:145491543:C:T	chr1	145943545	145491543	C	T
rs144783064:145491595:T:G	chr1	145943493	145491595	T	G
rs77746277:145491690:T:A	chr1	145943398	145491690	T	A
1:145491711:T:G	chr1	145943377	145491711	T	G
1:145491718:T:C	chr1	145943370	145491718	T	C
rs189609021:145491782:G:A	chr1	145943306	145491782	G	A
1:145491787:A:T	chr1	145943301	145491787	A	T
rs10494241:145491909:A:G	chr1	145943179	145491909	A	G
1:145492083:T:C	chr1	145943005	145492083	T	C
rs16826965:145492136:G:A	chr1	145942952	145492136	G	A
1:145492203:A:T	chr1	145942885	145492203	A	T
1:145492282:G:A	chr1	145942806	145492282	G	A
rs200372109:145492385:A:G	chr1	145942703	145492385	A	G
1:145492400:A:G	chr1	145942688	145492400	A	G
rs181608244:145492408:G:A	chr1	145942680	145492408	G	A
1:145492449:T:C	chr1	145942639	145492449	T	C
1:145492514:C:G	chr1	145942574	145492514	C	G
1:145492524:A:G	chr1	145942564	145492524	A	G
rs150685870:145492548:G:A	chr1	145942540	145492548	G	A
1:145492676:T:C	chr1	145942412	145492676	T	C
rs79427625:145492745:G:A	chr1	145942343	145492745	G	A
rs186852027:145492816:C:T	chr1	145942272	145492816	C	T
rs143546531:145492886:G:T	chr1	145942202	145492886	G	T
rs190577926:145492915:G:A	chr1	145942173	145492915	G	A
1:145492983:G:A	chr1	145942105	145492983	G	A
1:145492995:G:A	chr1	145942093	145492995	G	A
rs146817497:145493044:G:A	chr1	145942044	145493044	G	A
rs140608420:145493140:T:C	chr1	145941948	145493140	T	C
1:145493196:G:T	chr1	145941892	145493196	G	T
1:145493331:C:T	chr1	145941757	145493331	C	T
1:145493382:G:A	chr1	145941706	145493382	G	A
rs74119677:145493460:T:C	chr1	145941628	145493460	T	C
1:145493493:C:T	chr1	145941595	145493493	C	T
1:145493508:A:G	chr1	145941580	145493508	A	G
rs182235826:145493644:C:A	chr1	145941444	145493644	C	A
1:145493652:T:C	chr1	145941436	145493652	T	C
1:145493710:C:T	chr1	145941378	145493710	C	T
1:145493726:G:A	chr1	145941362	145493726	G	A
1:145493742:T:A	chr1	145941346	145493742	T	A
rs59489049:145493782:T:C	chr1	145941306	145493782	T	C
1:145493812:C:T	chr1	145941276	145493812	C	T
rs185300940:145493933:C:T	chr1	145941154	145493933	C	T
1:145493934:A:G	chr1	145941153	145493934	A	G
rs4546873:145494075:G:A	chr1	145941012	145494075	G	A
1:145494108:G:A	chr1	145940979	145494108	G	A
rs112640550:145494110:G:A	chr1	145940977	145494110	G	A
1:145494112:G:A	chr1	145940975	145494112	G	A
1:145494121:C:T	chr1	145940966	145494121	C	T
rs148050974:145494278:G:A	chr1	145940809	145494278	G	A
1:145494300:C:T	chr1	145940787	145494300	C	T
1:145494301:G:A	chr1	145940786	145494301	G	A
1:145494344:C:T	chr1	145940743	145494344	C	T
1:145494389:C:T	chr1	145940698	145494389	C	T
1:145494429:G:C	chr1	145940658	145494429	G	C
1:145494617:C:T	chr1	145940474	145494617	C	T
1:145494625:G:C	chr1	145940466	145494625	G	C
1:145494642:G:A	chr1	145940449	145494642	G	A
rs190010917:145494717:C:A	chr1	145940374	145494717	C	A
rs141967652:145494834:G:A	chr1	145940257	145494834	G	A
rs182338305:145494884:G:A	chr1	145940207	145494884	G	A
1:145494976:C:T	chr1	145940115	145494976	C	T
1:145495064:G:C	chr1	145940027	145495064	G	C
rs11579755:145495079:C:T	chr1	145940012	145495079	C	T
1:145495094:C:T	chr1	145939997	145495094	C	T
rs138767430:145495103:G:A	chr1	145939988	145495103	G	A
rs185531051:145495173:G:A	chr1	145939918	145495173	G	A
rs150886264:145495195:G:A	chr1	145939896	145495195	G	A
1:145495206:G:A	chr1	145939885	145495206	G	A
rs191278360:145495254:G:A	chr1	145939837	145495254	G	A
1:145495256:G:A	chr1	145939835	145495256	G	A
rs138284464:145495270:A:G	chr1	145939821	145495270	A	G
1:145495304:C:T	chr1	145939787	145495304	C	T
1:145495337:G:C	chr1	145939754	145495337	G	C
rs183544162:145495359:G:T	chr1	145939732	145495359	G	T
1:145495394:T:G	chr1	145939697	145495394	T	G
rs188505822:145495396:C:T	chr1	145939695	145495396	C	T
1:145495401:C:T	chr1	145939690	145495401	C	T
1:145495493:G:A	chr1	145939598	145495493	G	A
1:145495572:G:A	chr1	145939519	145495572	G	A
1:145495604:T:C	chr1	145939487	145495604	T	C
1:145495609:A:T	chr1	145939482	145495609	A	T
rs111484559:145495613:C:G	chr1	145939478	145495613	C	G
rs144397265:145495617:A:T	chr1	145939474	145495617	A	T
1:145495626:G:A	chr1	145939465	145495626	G	A
rs140157796:145495657:A:G	chr1	145939434	145495657	A	G
1:145495675:G:C	chr1	145939416	145495675	G	C
rs193230202:145495697:G:A	chr1	145939394	145495697	G	A
1:145495700:G:A	chr1	145939391	145495700	G	A
rs143637757:145495721:T:C	chr1	145939370	145495721	T	C
1:145495723:G:A	chr1	145939368	145495723	G	A
1:145495738:A:C	chr1	145939353	145495738	A	C
1:145495763:A:C	chr1	145939328	145495763	A	C
rs183435586:145495842:C:T	chr1	145939250	145495842	C	T
1:145495845:G:A	chr1	145939247	145495845	G	A
1:145495963:G:A	chr1	145939129	145495963	G	A
1:145496000:G:A	chr1	145939092	145496000	G	A
1:145496018:T:A	chr1	145939074	145496018	T	A
1:145496067:G:A	chr1	145939025	145496067	G	A
1:145496163:C:A	chr1	145938929	145496163	C	A
rs59886312:145496256:A:G	chr1	145938836	145496256	A	G
1:145496264:A:G	chr1	145938828	145496264	A	G
1:145496273:G:T	chr1	145938819	145496273	G	T
rs145047093:145496342:C:T	chr1	145938750	145496342	C	T
1:145496344:G:A	chr1	145938748	145496344	G	A
1:145496355:C:T	chr1	145938737	145496355	C	T
rs369339370:145496419:G:A	chr1	145938673	145496419	G	A
1:145496443:C:T	chr1	145938649	145496443	C	T
rs75221082:145496581:C:T	chr1	145938511	145496581	C	T
rs186615386:145496593:A:G	chr1	145938499	145496593	A	G
rs191123193:145496594:A:G	chr1	145938498	145496594	A	G
1:145496679:A:G	chr1	145938413	145496679	A	G
rs114445089:145496705:A:G	chr1	145938387	145496705	A	G
1:145496746:A:C	chr1	145938346	145496746	A	C
rs111763183:145496928:G:A	chr1	145938164	145496928	G	A
1:145496932:T:C	chr1	145938160	145496932	T	C
1:145496955:G:T	chr1	145938137	145496955	G	T
rs12027482:145496996:G:A	chr1	145938096	145496996	G	A
rs145092121:145497016:G:A	chr1	145938076	145497016	G	A
1:145497107:C:T	chr1	145937985	145497107	C	T
rs147766491:145497162:G:T	chr1	145937930	145497162	G	T
rs141096555:145497241:C:G	chr1	145937851	145497241	C	G
rs192734371:145497452:G:A	chr1	145937640	145497452	G	A
1:145497514:T:C	chr1	145937578	145497514	T	C
1:145497533:C:G	chr1	145937559	145497533	C	G
1:145497554:G:A	chr1	145937538	145497554	G	A
1:145497689:G:A	chr1	145937403	145497689	G	A
1:145497718:C:T	chr1	145937374	145497718	C	T
1:145497729:C:T	chr1	145937363	145497729	C	T
1:145497784:A:G	chr1	145937308	145497784	A	G
1:145497807:G:A	chr1	145937285	145497807	G	A
rs143506659:145497838:G:A	chr1	145937254	145497838	G	A
rs185200588:145497901:A:G	chr1	145937191	145497901	A	G
1:145497925:A:G	chr1	145937163	145497925	A	G
1:145497929:A:G	chr1	145937159	145497929	A	G
1:145497933:A:G	chr1	145937155	145497933	A	G
1:145497936:A:C	chr1	145937152	145497936	A	C
1:145497965:C:G	chr1	145937123	145497965	C	G
1:145497990:G:A	chr1	145937098	145497990	G	A
rs150244644:145498034:C:T	chr1	145937054	145498034	C	T
rs190181066:145498060:T:C	chr1	145937028	145498060	T	C
rs181900717:145498072:T:C	chr1	145937016	145498072	T	C
1:145498246:G:A	chr1	145936842	145498246	G	A
1:145498271:A:G	chr1	145936817	145498271	A	G
rs73006821:145498301:C:G	chr1	145936787	145498301	C	G
1:145498306:C:G	chr1	145936782	145498306	C	G
1:145498467:G:T	chr1	145936621	145498467	G	T
1:145498507:A:G	chr1	145936581	145498507	A	G
rs184759686:145498511:T:C	chr1	145936577	145498511	T	C
1:145498555:C:A	chr1	145936533	145498555	C	A
1:145498612:G:A	chr1	145936476	145498612	G	A
1:145498627:C:T	chr1	145936461	145498627	C	T
rs201790399:145498748:G:C	chr1	145936340	145498748	G	C
rs142228396:145498800:C:T	chr1	145936288	145498800	C	T
1:145498951:C:A	chr1	145936137	145498951	C	A
1:145499065:T:G	chr1	145936023	145499065	T	G
1:145499093:T:C	chr1	145935995	145499093	T	C
1:145499116:A:C	chr1	145935972	145499116	A	C
1:145499123:G:A	chr1	145935965	145499123	G	A
rs146310957:145499168:G:C	chr1	145935920	145499168	G	C
1:145499218:T:C	chr1	145935870	145499218	T	C
1:145499232:C:T	chr1	145935856	145499232	C	T
rs75599392:145499388:T:C	chr1	145935700	145499388	T	C
1:145499391:A:G	chr1	145935697	145499391	A	G
rs75539445:145499490:G:A	chr1	145935598	145499490	G	A
1:145499513:C:G	chr1	145935575	145499513	C	G
1:145499526:C:T	chr1	145935562	145499526	C	T
1:145499559:G:C	chr1	145935529	145499559	G	C
1:145499621:A:C	chr1	145935467	145499621	A	C
1:145499658:G:A	chr1	145935430	145499658	G	A
1:145499695:C:A	chr1	145935393	145499695	C	A
1:145499838:T:C	chr1	145935250	145499838	T	C
rs189490477:145499854:C:T	chr1	145935234	145499854	C	T
1:145499888:T:G	chr1	145935200	145499888	T	G
1:145499912:T:C	chr1	145935176	145499912	T	C
1:145500007:G:A	chr1	145935081	145500007	G	A
1:145500028:C:T	chr1	145935060	145500028	C	T
1:145500139:G:C	chr1	145934949	145500139	G	C
1:145500141:T:G	chr1	145934947	145500141	T	G
rs149552961:145500209:G:A	chr1	145934879	145500209	G	A
rs113245989:145500213:T:G	chr1	145934875	145500213	T	G
1:145500278:A:G	chr1	145934810	145500278	A	G
1:145500309:C:G	chr1	145934779	145500309	C	G
1:145500314:G:A	chr1	145934774	145500314	G	A
1:145500372:T:C	chr1	145934716	145500372	T	C
1:145500374:C:T	chr1	145934714	145500374	C	T
1:145500375:C:G	chr1	145934713	145500375	C	G
1:145500376:C:A	chr1	145934712	145500376	C	A
1:145500377:A:G	chr1	145934711	145500377	A	G
1:145500383:A:G	chr1	145934705	145500383	A	G
1:145500389:A:G	chr1	145934699	145500389	A	G
1:145500427:C:A	chr1	145934661	145500427	C	A
1:145500479:G:A	chr1	145934609	145500479	G	A
1:145500495:T:C	chr1	145934593	145500495	T	C
rs375028886:145500596:C:T	chr1	145934499	145500596	C	T
1:145500604:C:T	chr1	145934491	145500604	C	T
rs180773954:145500625:T:A	chr1	145934470	145500625	T	A
1:145500645:A:G	chr1	145934450	145500645	A	G
1:145500650:C:T	chr1	145934445	145500650	C	T
1:145500677:T:G	chr1	145934418	145500677	T	G
1:145500695:G:A	chr1	145934400	145500695	G	A
1:145500747:G:A	chr1	145934348	145500747	G	A
1:145500784:G:A	chr1	145934311	145500784	G	A
1:145500794:G:A	chr1	145934301	145500794	G	A
rs148730754:145500801:G:A	chr1	145934294	145500801	G	A
1:145500874:T:A	chr1	145934221	145500874	T	A
1:145500903:G:T	chr1	145934192	145500903	G	T
rs76470532:145501003:C:T	chr1	145934090	145501003	C	T
1:145501021:T:C	chr1	145934072	145501021	T	C
1:145501104:A:G	chr1	145933989	145501104	A	G
rs115560724:145501140:C:T	chr1	145933953	145501140	C	T
rs16826967:145501246:C:T	chr1	145933847	145501246	C	T
rs185385807:145501250:C:G	chr1	145933843	145501250	C	G
1:145501276:A:T	chr1	145933817	145501276	A	T
1:145501277:T:C	chr1	145933816	145501277	T	C
rs140642149:145501384:G:T	chr1	145933709	145501384	G	T
rs12078014:145501455:A:G	chr1	145933638	145501455	A	G
1:145501467:G:A	chr1	145933626	145501467	G	A
1:145501550:G:A	chr1	145933543	145501550	G	A
1:145501604:C:T	chr1	145933489	145501604	C	T
1:145501633:T:C	chr1	145933460	145501633	T	C
rs191350981:145501662:G:A	chr1	145933431	145501662	G	A
1:145501742:G:A	chr1	145933351	145501742	G	A
rs181361867:145501751:C:T	chr1	145933342	145501751	C	T
1:145501768:G:A	chr1	145933325	145501768	G	A
1:145501826:A:G	chr1	145933267	145501826	A	G
1:145501827:C:G	chr1	145933266	145501827	C	G
1:145501828:G:A	chr1	145933265	145501828	G	A
1:145501881:G:A	chr1	145933212	145501881	G	A
1:145501887:C:T	chr1	145933206	145501887	C	T
1:145501896:G:A	chr1	145933197	145501896	G	A
1:145501958:A:C	chr1	145933135	145501958	A	C
1:145502057:C:T	chr1	145933036	145502057	C	T
1:145502176:C:T	chr1	145932917	145502176	C	T
1:145502257:G:C	chr1	145932836	145502257	G	C
rs147841453:145502284:C:A	chr1	145932809	145502284	C	A
1:145502359:G:A	chr1	145932734	145502359	G	A
1:145502361:C:A	chr1	145932732	145502361	C	A
1:145502474:C:A	chr1	145932619	145502474	C	A
rs369323590:145502543:T:G	chr1	145932550	145502543	T	G
rs12759831:145502569:C:T	chr1	145932524	145502569	C	T
rs191742081:145502645:C:T	chr1	145932448	145502645	C	T
1:145502711:T:A	chr1	145932382	145502711	T	A
rs12131159:145502846:C:A	chr1	145932247	145502846	C	A
rs56080324:145502878:A:G	chr1	145932215	145502878	A	G
1:145502991:T:G	chr1	145932102	145502991	T	G
rs60514284:145503015:T:A	chr1	145932078	145503015	T	A
rs60662024:145503016:C:A	chr1	145932077	145503016	C	A
1:145503030:A:T	chr1	145932063	145503030	A	T
rs190974898:145503031:T:A	chr1	145932062	145503031	T	A
1:145503050:G:A	chr1	145932043	145503050	G	A
rs182091326:145503089:C:T	chr1	145932004	145503089	C	T
1:145503108:A:G	chr1	145931985	145503108	A	G
rs187693007:145503126:T:C	chr1	145931967	145503126	T	C
1:145503210:A:C	chr1	145931883	145503210	A	C
1:145503249:C:G	chr1	145931844	145503249	C	G
rs192906976:145503267:C:T	chr1	145931826	145503267	C	T
rs73006823:145503278:A:G	chr1	145931815	145503278	A	G
rs114418848:145503324:T:C	chr1	145931769	145503324	T	C
1:145503359:C:T	chr1	145931734	145503359	C	T
rs184944151:145503377:A:C	chr1	145931716	145503377	A	C
1:145503447:T:C	chr1	145931646	145503447	T	C
1:145503524:G:A	chr1	145931569	145503524	G	A
rs143359490:145503531:C:T	chr1	145931562	145503531	C	T
1:145503541:A:T	chr1	145931552	145503541	A	T
1:145503543:T:A	chr1	145931550	145503543	T	A
rs138943839:145503559:A:G	chr1	145931534	145503559	A	G
1:145503594:C:T	chr1	145931499	145503594	C	T
1:145503655:G:A	chr1	145931438	145503655	G	A
1:145503669:C:G	chr1	145931424	145503669	C	G
1:145503671:C:T	chr1	145931422	145503671	C	T
rs142113826:145503672:G:A	chr1	145931421	145503672	G	A
1:145503674:C:T	chr1	145931419	145503674	C	T
rs116395504:145503687:G:T	chr1	145931406	145503687	G	T
1:145503907:C:T	chr1	145931186	145503907	C	T
rs79186011:145503910:C:T	chr1	145931183	145503910	C	T
rs188305048:145503982:G:A	chr1	145931111	145503982	G	A
1:145504219:C:T	chr1	145930874	145504219	C	T
rs191977589:145504285:T:A	chr1	145930808	145504285	T	A
rs184625310:145504289:T:G	chr1	145930804	145504289	T	G
1:145504367:C:G	chr1	145930726	145504367	C	G
1:145504433:C:T	chr1	145930660	145504433	C	T
1:145504435:C:T	chr1	145930658	145504435	C	T
1:145504454:A:G	chr1	145930639	145504454	A	G
1:145504524:C:G	chr1	145930569	145504524	C	G
1:145504531:G:A	chr1	145930562	145504531	G	A
rs141840511:145504596:A:G	chr1	145930497	145504596	A	G
1:145504607:T:A	chr1	145930486	145504607	T	A
1:145504671:T:C	chr1	145930422	145504671	T	C
1:145504804:G:A	chr1	145930289	145504804	G	A
rs114563322:145504836:T:C	chr1	145930257	145504836	T	C
1:145504889:C:T	chr1	145930204	145504889	C	T
1:145504946:A:G	chr1	145930147	145504946	A	G
rs150613656:145504950:G:A	chr1	145930143	145504950	G	A
rs114796132:145505027:T:C	chr1	145930066	145505027	T	C
rs116016116:145505048:G:C	chr1	145930045	145505048	G	C
1:145505059:C:T	chr1	145930034	145505059	C	T
1:145505191:A:C	chr1	145929902	145505191	A	C
rs12731444:145505197:G:C	chr1	145929896	145505197	G	C
rs139815818:145505223:G:A	chr1	145929870	145505223	G	A
1:145505283:A:G	chr1	145929810	145505283	A	G
rs6688400:145505371:A:T	chr1	145929722	145505371	A	T
rs61495668:145505376:A:G	chr1	145929717	145505376	A	G
1:145505382:G:A	chr1	145929711	145505382	G	A
1:145505436:C:T	chr1	145929657	145505436	C	T
rs149371884:145505437:G:A	chr1	145929656	145505437	G	A
1:145505506:A:T	chr1	145929587	145505506	A	T
1:145505567:G:A	chr1	145929526	145505567	G	A
rs189342290:145505595:C:T	chr1	145929498	145505595	C	T
1:145505659:G:A	chr1	145929434	145505659	G	A
rs182038872:145505677:C:T	chr1	145929416	145505677	C	T
rs368554648:145505770:G:A	chr1	145929323	145505770	G	A
1:145505800:A:T	chr1	145929293	145505800	A	T
rs147476861:145505808:C:T	chr1	145929285	145505808	C	T
rs184358579:145505816:T:C	chr1	145929277	145505816	T	C
1:145505878:C:T	chr1	145929215	145505878	C	T
rs140525534:145505893:G:A	chr1	145929200	145505893	G	A
1:145505903:C:G	chr1	145929190	145505903	C	G
rs144367943:145505944:G:A	chr1	145929149	145505944	G	A
1:145505952:G:A	chr1	145929141	145505952	G	A
1:145506011:T:C	chr1	145929082	145506011	T	C
1:145506018:G:C	chr1	145929075	145506018	G	C
1:145506068:C:T	chr1	145929025	145506068	C	T
rs10732969:145506162:T:G	chr1	145928931	145506162	T	G
1:145506172:A:G	chr1	145928921	145506172	A	G
rs116441299:145506198:C:T	chr1	145928895	145506198	C	T
rs189349509:145506358:G:A	chr1	145928735	145506358	G	A
1:145506424:A:G	chr1	145928669	145506424	A	G
rs148481402:145506431:G:A	chr1	145928662	145506431	G	A
1:145506433:G:A	chr1	145928660	145506433	G	A
1:145506467:T:C	chr1	145928626	145506467	T	C
1:145506476:G:A	chr1	145928617	145506476	G	A
rs115660641:145506521:T:G	chr1	145928572	145506521	T	G
rs12126790:145506523:G:T	chr1	145928570	145506523	G	T
1:145506524:G:C	chr1	145928569	145506524	G	C
1:145506542:C:T	chr1	145928551	145506542	C	T
1:145506551:C:T	chr1	145928542	145506551	C	T
1:145506609:T:C	chr1	145928484	145506609	T	C
1:145506631:G:C	chr1	145928462	145506631	G	C
1:145506690:A:C	chr1	145928403	145506690	A	C
1:145506757:C:T	chr1	145928336	145506757	C	T
rs142532520:145506786:T:G	chr1	145928307	145506786	T	G
rs116060188:145506887:G:A	chr1	145928206	145506887	G	A
rs150927007:145506958:T:C	chr1	145928135	145506958	T	C
1:145506985:C:T	chr1	145928108	145506985	C	T
1:145507025:G:C	chr1	145928068	145507025	G	C
1:145507026:C:T	chr1	145928067	145507026	C	T
rs186181560:145507075:T:A	chr1	145928018	145507075	T	A
rs76051950:145507084:T:A	chr1	145928009	145507084	T	A
rs71582802:145507085:A:T	chr1	145928008	145507085	A	T
1:145507087:A:G	chr1	145928006	145507087	A	G
rs140791109:145507098:A:G	chr1	145927995	145507098	A	G
rs114033522:145507101:T:A	chr1	145927992	145507101	T	A
1:145507119:T:C	chr1	145927974	145507119	T	C
1:145507153:T:C	chr1	145927940	145507153	T	C
rs143293022:145507184:T:C	chr1	145927909	145507184	T	C
rs190113734:145507190:C:A	chr1	145927903	145507190	C	A
rs146685118:145507208:A:G	chr1	145927885	145507208	A	G
rs4970850:145507253:A:G	chr1	145927840	145507253	A	G
rs140668156:145507345:G:A	chr1	145927748	145507345	G	A
1:145507348:A:G	chr1	145927745	145507348	A	G
1:145507374:G:T	chr1	145927719	145507374	G	T
1:145507424:T:G	chr1	145927669	145507424	T	G
1:145507455:A:G	chr1	145927638	145507455	A	G
rs145744160:145507498:T:C	chr1	145927595	145507498	T	C
rs139428292:145507646:G:A	chr1	145927447	145507646	G	A
rs149214780:145507655:A:G	chr1	145927438	145507655	A	G
1:145507714:C:T	chr1	145927379	145507714	C	T
rs201779890:145507765:G:C	chr1	145927328	145507765	G	C
1:145507771:G:A	chr1	145927322	145507771	G	A
rs115878872:145507787:A:G	chr1	145927306	145507787	A	G
1:145507812:C:T	chr1	145927281	145507812	C	T
rs872786:145507826:A:T	chr1	145927267	145507826	A	T
rs143253082:145507916:G:T	chr1	145927177	145507916	G	T
rs148305430:145507950:G:A	chr1	145927143	145507950	G	A
rs112273321:145508010:T:C	chr1	145927083	145508010	T	C
rs374943462:145508107:T:G	chr1	145926986	145508107	T	G
rs59285351:145508146:C:A	chr1	145926947	145508146	C	A
rs147485985:145508152:A:G	chr1	145926941	145508152	A	G
rs185927426:145508198:C:T	chr1	145926895	145508198	C	T
rs190827695:145508200:C:T	chr1	145926893	145508200	C	T
rs115417561:145508301:C:A	chr1	145926792	145508301	C	A
1:145508413:C:T	chr1	145926680	145508413	C	T
rs117017431:145508455:T:C	chr1	145926638	145508455	T	C
1:145508475:C:G	chr1	145926618	145508475	C	G
rs1806851:145508509:C:T	chr1	145926584	145508509	C	T
rs201156815:145508534:A:G	chr1	145926559	145508534	A	G
rs139097271:145508587:C:T	chr1	145926506	145508587	C	T
1:145508747:G:A	chr1	145926346	145508747	G	A
1:145508777:A:G	chr1	145926316	145508777	A	G
1:145508790:A:C	chr1	145926303	145508790	A	C
rs199526147:145508878:T:G	chr1	145926215	145508878	T	G
rs114923929:145509067:G:A	chr1	145926026	145509067	G	A
rs113510982:145509099:G:A	chr1	145925994	145509099	G	A
1:145509108:T:G	chr1	145925985	145509108	T	G
rs12079762:145509217:C:G	chr1	145925876	145509217	C	G
rs201860373:145509236:C:G	chr1	145925857	145509236	C	G
rs201038934:145509257:C:T	chr1	145925836	145509257	C	T
rs142839636:145509278:G:T	chr1	145925815	145509278	G	T
rs1048870:145509312:C:T	chr1	145925781	145509312	C	T
rs55781003:145509319:C:T	chr1	145925774	145509319	C	T
1:145509403:A:T	chr1	145925690	145509403	A	T
1:145509450:C:A	chr1	145925643	145509450	C	A
1:145509498:G:T	chr1	145925595	145509498	G	T
1:145509550:G:T	chr1	145925543	145509550	G	T
1:145509629:C:T	chr1	145925464	145509629	C	T
rs139217740:145509631:A:G	chr1	145925462	145509631	A	G
1:145509660:G:A	chr1	145925433	145509660	G	A
1:145509710:A:G	chr1	145925383	145509710	A	G
1:145509742:G:C	chr1	145925351	145509742	G	C
1:145509928:C:G	chr1	145925165	145509928	C	G
1:145510184:G:T	chr1	145924909	145510184	G	T
1:145510297:T:C	chr1	145924796	145510297	T	C
rs369921325:145510298:A:C	chr1	145924795	145510298	A	C
rs144112786:145510360:T:C	chr1	145924733	145510360	T	C
rs147038428:145510376:A:G	chr1	145924717	145510376	A	G
1:145510680:G:C	chr1	145924413	145510680	G	C
1:145510701:A:G	chr1	145924392	145510701	A	G
1:145510772:A:G	chr1	145924321	145510772	A	G
rs143120445:145510775:C:T	chr1	145924318	145510775	C	T
1:145510812:G:A	chr1	145924281	145510812	G	A
1:145510837:G:T	chr1	145924256	145510837	G	T
rs199817292:145510900:G:T	chr1	145924193	145510900	G	T
rs187831250:145510904:G:C	chr1	145924189	145510904	G	C
1:145510911:C:T	chr1	145924182	145510911	C	T
rs71664096:145510921:C:T	chr1	145924172	145510921	C	T
1:145510922:G:A	chr1	145924171	145510922	G	A
1:145510936:C:T	chr1	145924157	145510936	C	T
1:145510963:G:A	chr1	145924130	145510963	G	A
1:145510999:T:A	chr1	145924094	145510999	T	A
rs373864285:145511100:T:C	chr1	145923993	145511100	T	C
rs190627094:145511138:G:A	chr1	145923955	145511138	G	A
1:145511146:A:C	chr1	145923947	145511146	A	C
rs71664100:145511212:C:T	chr1	145923881	145511212	C	T
rs182869605:145511357:A:T	chr1	145923736	145511357	A	T
1:145511419:A:G	chr1	145923674	145511419	A	G
1:145511427:T:C	chr1	145923666	145511427	T	C
rs140286602:145511449:G:T	chr1	145923644	145511449	G	T
1:145511462:C:G	chr1	145923631	145511462	C	G
1:145511469:G:A	chr1	145923624	145511469	G	A
1:145511490:A:G	chr1	145923603	145511490	A	G
1:145511501:A:G	chr1	145923592	145511501	A	G
rs117371762:145511535:G:C	chr1	145923558	145511535	G	C
rs144442231:145511613:A:G	chr1	145923480	145511613	A	G
1:145511662:G:A	chr1	145923431	145511662	G	A
1:145511719:G:A	chr1	145923374	145511719	G	A
1:145511733:A:G	chr1	145923360	145511733	A	G
1:145511764:C:G	chr1	145923329	145511764	C	G
1:145511790:T:G	chr1	145923303	145511790	T	G
1:145511794:T:G	chr1	145923299	145511794	T	G
rs199958689:145511797:T:G	chr1	145923295	145511797	T	G
rs201225488:145511798:T:G	chr1	145923294	145511798	T	G
1:145511857:C:A	chr1	145923235	145511857	C	A
1:145511874:G:A	chr1	145923218	145511874	G	A
1:145511884:G:A	chr1	145923208	145511884	G	A
1:145511897:G:A	chr1	145923195	145511897	G	A
1:145511917:G:A	chr1	145923175	145511917	G	A
rs191843738:145511928:G:A	chr1	145923164	145511928	G	A
1:145511948:A:G	chr1	145923144	145511948	A	G
1:145511985:G:A	chr1	145923107	145511985	G	A
rs184483533:145511990:A:G	chr1	145923102	145511990	A	G
rs187603182:145512001:C:T	chr1	145923091	145512001	C	T
1:145512006:G:A	chr1	145923086	145512006	G	A
1:145512046:G:A	chr1	145923046	145512046	G	A
rs192500658:145512060:G:A	chr1	145923032	145512060	G	A
rs141029936:145512160:A:T	chr1	145922932	145512160	A	T
1:145512471:C:A	chr1	145922621	145512471	C	A
rs150275951:145512500:A:C	chr1	145922592	145512500	A	C
1:145512584:T:C	chr1	145922508	145512584	T	C
rs190665108:145512628:G:A	chr1	145922464	145512628	G	A
1:145512676:A:G	chr1	145922416	145512676	A	G
rs112979084:145512713:T:C	chr1	145922379	145512713	T	C
1:145512777:G:A	chr1	145922315	145512777	G	A
rs138924552:145512799:T:C	chr1	145922293	145512799	T	C
1:145512813:G:A	chr1	145922279	145512813	G	A
rs376768749:145512819:T:G	chr1	145922273	145512819	T	G
1:145512852:T:C	chr1	145922240	145512852	T	C
1:145512866:C:A	chr1	145922226	145512866	C	A
rs184562575:145512899:G:A	chr1	145922193	145512899	G	A
1:145512941:C:T	chr1	145922151	145512941	C	T
rs181306508:145513011:C:A	chr1	145922081	145513011	C	A
1:145513012:G:A	chr1	145922080	145513012	G	A
1:145513047:C:T	chr1	145922045	145513047	C	T
1:145513074:C:T	chr1	145922018	145513074	C	T
rs148929877:145513079:G:A	chr1	145922013	145513079	G	A
1:145513099:C:T	chr1	145921993	145513099	C	T
rs147035532:145513101:T:C	chr1	145921991	145513101	T	C
1:145513364:G:A	chr1	145921728	145513364	G	A
1:145513406:C:T	chr1	145921686	145513406	C	T
rs77198650:145513482:C:T	chr1	145921610	145513482	C	T
1:145513509:C:T	chr1	145921583	145513509	C	T
1:145513510:G:A	chr1	145921582	145513510	G	A
1:145513533:C:G	chr1	145921559	145513533	C	G
1:145513535:A:G	chr1	145921557	145513535	A	G
1:145513651:A:C	chr1	145921441	145513651	A	C
rs189097251:145513728:G:A	chr1	145921364	145513728	G	A
rs143906107:145513783:C:T	chr1	145921309	145513783	C	T
1:145513802:A:C	chr1	145921290	145513802	A	C
1:145513869:A:G	chr1	145921223	145513869	A	G
rs116527678:145513966:G:C	chr1	145921126	145513966	G	C
rs186996807:145513982:A:G	chr1	145921110	145513982	A	G
1:145514047:A:C	chr1	145921045	145514047	A	C
rs114833371:145514053:T:C	chr1	145921039	145514053	T	C
rs1475470:145514098:A:G	chr1	145920994	145514098	A	G
rs192397475:145514175:G:A	chr1	145920917	145514175	G	A
1:145514182:C:T	chr1	145920910	145514182	C	T
1:145514239:C:T	chr1	145920850	145514239	C	T
rs12567303:145514270:C:A	chr1	145920819	145514270	C	A
1:145514321:A:G	chr1	145920768	145514321	A	G
1:145514432:G:C	chr1	145920657	145514432	G	C
1:145514439:C:A	chr1	145920650	145514439	C	A
1:145514615:G:A	chr1	145920474	145514615	G	A
rs182439739:145514853:G:A	chr1	145920236	145514853	G	A
1:145514858:T:C	chr1	145920231	145514858	T	C
rs139595818:145514931:G:A	chr1	145920158	145514931	G	A
1:145514932:T:C	chr1	145920157	145514932	T	C
1:145515041:G:C	chr1	145920048	145515041	G	C
1:145515089:C:T	chr1	145920000	145515089	C	T
1:145515112:C:T	chr1	145919977	145515112	C	T
rs373572658:145515223:G:C	chr1	145919866	145515223	G	C
rs186234139:145515224:C:T	chr1	145919865	145515224	C	T
rs41302087:145515287:G:C	chr1	145919802	145515287	G	C
1:145515348:C:T	chr1	145919741	145515348	C	T
1:145515392:T:G	chr1	145919697	145515392	T	G
rs61746197:145515394:A:G	chr1	145919695	145515394	A	G
rs190169735:145515406:G:T	chr1	145919683	145515406	G	T
1:145515604:G:A	chr1	145919485	145515604	G	A
1:145515659:C:A	chr1	145919430	145515659	C	A
1:145515678:G:A	chr1	145919411	145515678	G	A
rs72701872:145515696:A:T	chr1	145919393	145515696	A	T
1:145515735:G:T	chr1	145919354	145515735	G	T
1:145515765:C:T	chr1	145919324	145515765	C	T
rs3754341:145515791:G:A	chr1	145919298	145515791	G	A
1:145515820:G:T	chr1	145919269	145515820	G	T
1:145515879:G:A	chr1	145919210	145515879	G	A
1:145515935:C:G	chr1	145919154	145515935	C	G
rs77879391:145515979:C:G	chr1	145919110	145515979	C	G
1:145516035:C:G	chr1	145919054	145516035	C	G
rs113544221:145516050:G:C	chr1	145919039	145516050	G	C
1:145516126:G:A	chr1	145918963	145516126	G	A
1:145516138:T:G	chr1	145918951	145516138	T	G
rs78764825:145516177:G:A	chr1	145918912	145516177	G	A
1:145516240:A:G	chr1	145918849	145516240	A	G
rs139234829:145516330:C:A	chr1	145918759	145516330	C	A
1:145516377:C:A	chr1	145918712	145516377	C	A
1:145516383:G:T	chr1	145918706	145516383	G	T
1:145516438:C:A	chr1	145918651	145516438	C	A
rs79534266:145516514:T:C	chr1	145918575	145516514	T	C
1:145516539:A:G	chr1	145918550	145516539	A	G
1:145516554:A:G	chr1	145918535	145516554	A	G
1:145516579:C:T	chr1	145918510	145516579	C	T
1:145516586:A:T	chr1	145918503	145516586	A	T
1:145516615:G:C	chr1	145918474	145516615	G	C
1:145516725:C:T	chr1	145918364	145516725	C	T
1:145516755:C:T	chr1	145918334	145516755	C	T
1:145516810:T:C	chr1	145918279	145516810	T	C
1:145516825:C:T	chr1	145918264	145516825	C	T
1:145516880:G:C	chr1	145918209	145516880	G	C
1:145516887:G:A	chr1	145918202	145516887	G	A
1:145516894:A:G	chr1	145918195	145516894	A	G
rs191988243:145516934:C:G	chr1	145918155	145516934	C	G
1:145516996:C:T	chr1	145918093	145516996	C	T
rs10910821:145517063:G:A	chr1	145918026	145517063	G	A
1:145517132:A:G	chr1	145917957	145517132	A	G
rs144057120:145517173:A:C	chr1	145917916	145517173	A	C
rs2274612:145517191:G:A	chr1	145917898	145517191	G	A
1:145517235:G:A	chr1	145917854	145517235	G	A
rs61731751:145517252:C:T	chr1	145917837	145517252	C	T
rs374174304:145517269:C:T	chr1	145917820	145517269	C	T
rs144931265:145517277:G:T	chr1	145917812	145517277	G	T
1:145517293:C:G	chr1	145917796	145517293	C	G
rs200537584:145517310:C:G	chr1	145917779	145517310	C	G
1:145517393:G:A	chr1	145917696	145517393	G	A
1:145517421:A:G	chr1	145917668	145517421	A	G
rs79466319:145517445:C:T	chr1	145917644	145517445	C	T
1:145517517:G:A	chr1	145917572	145517517	G	A
rs4471211:145517561:C:T	chr1	145917528	145517561	C	T
1:145517600:T:G	chr1	145917489	145517600	T	G
1:145517688:C:A	chr1	145917401	145517688	C	A
rs148773788:145517699:G:A	chr1	145917390	145517699	G	A
rs112746590:145517744:A:G	chr1	145917345	145517744	A	G
1:145517750:C:T	chr1	145917339	145517750	C	T
1:145517792:C:G	chr1	145917297	145517792	C	G
1:145517800:C:T	chr1	145917289	145517800	C	T
1:145517811:T:C	chr1	145917278	145517811	T	C
1:145517942:G:C	chr1	145917147	145517942	G	C
rs373669131:145517990:C:G	chr1	145917099	145517990	C	G
1:145518021:T:C	chr1	145917068	145518021	T	C
1:145518086:A:G	chr1	145917003	145518086	A	G
1:145518136:G:A	chr1	145916953	145518136	G	A
rs146562689:145518173:A:G	chr1	145916916	145518173	A	G
rs151338360:145518189:C:T	chr1	145916900	145518189	C	T
1:145518200:A:G	chr1	145916889	145518200	A	G
rs183685874:145518205:C:T	chr1	145916884	145518205	C	T
rs201998667:145518262:C:T	chr1	145916827	145518262	C	T
rs200094067:145518281:T:C	chr1	145916808	145518281	T	C
rs201546041:145518306:T:C	chr1	145916783	145518306	T	C
rs200846936:145518312:C:G	chr1	145916777	145518312	C	G
1:145518374:A:G	chr1	145916715	145518374	A	G
1:145518426:G:A	chr1	145916663	145518426	G	A
rs188661730:145518441:G:A	chr1	145916648	145518441	G	A
rs114070989:145518443:A:G	chr1	145916646	145518443	A	G
1:145518578:A:G	chr1	145916511	145518578	A	G
rs193267734:145518590:C:T	chr1	145916499	145518590	C	T
rs77479945:145518600:C:T	chr1	145916489	145518600	C	T
1:145518669:G:C	chr1	145916420	145518669	G	C
1:145518758:A:T	chr1	145916331	145518758	A	T
1:145518831:G:A	chr1	145916258	145518831	G	A
1:145518832:T:A	chr1	145916257	145518832	T	A
1:145518986:G:A	chr1	145916103	145518986	G	A
rs74119683:145519072:A:T	chr1	145916017	145519072	A	T
1:145519127:C:T	chr1	145915962	145519127	C	T
1:145519165:G:A	chr1	145915924	145519165	G	A
1:145519204:C:T	chr1	145915885	145519204	C	T
1:145519253:C:T	chr1	145915836	145519253	C	T
1:145519271:C:T	chr1	145915818	145519271	C	T
1:145519294:C:T	chr1	145915795	145519294	C	T
1:145519331:G:A	chr1	145915758	145519331	G	A
1:145519353:G:A	chr1	145915736	145519353	G	A
1:145519392:C:T	chr1	145915697	145519392	C	T
1:145519501:G:A	chr1	145915588	145519501	G	A
rs76995370:145519515:C:T	chr1	145915574	145519515	C	T
1:145519519:C:G	chr1	145915570	145519519	C	G
rs184260521:145519598:C:A	chr1	145915491	145519598	C	A
1:145519753:G:A	chr1	145915336	145519753	G	A
1:145519831:T:C	chr1	145915258	145519831	T	C
rs141849239:145519885:C:T	chr1	145915204	145519885	C	T
rs371897936:145519891:G:T	chr1	145915198	145519891	G	T
rs147045671:145519946:T:G	chr1	145915143	145519946	T	G
1:145519983:G:C	chr1	145915106	145519983	G	C
1:145519992:A:G	chr1	145915097	145519992	A	G
rs147661475:145520026:G:A	chr1	145915063	145520026	G	A
1:145520036:C:T	chr1	145915053	145520036	C	T
1:145520039:A:G	chr1	145915050	145520039	A	G
1:145520061:G:A	chr1	145915028	145520061	G	A
1:145520117:G:A	chr1	145914972	145520117	G	A
1:145520143:G:A	chr1	145914946	145520143	G	A
rs188261293:145520164:G:A	chr1	145914925	145520164	G	A
1:145520199:G:A	chr1	145914890	145520199	G	A
rs142327072:145520264:A:G	chr1	145914825	145520264	A	G
rs74119684:145520357:G:A	chr1	145914732	145520357	G	A
rs191645066:145520377:T:G	chr1	145914712	145520377	T	G
rs183835397:145520398:A:G	chr1	145914691	145520398	A	G
1:145520468:G:A	chr1	145914621	145520468	G	A
1:145520469:G:A	chr1	145914620	145520469	G	A
rs115661899:145520537:A:G	chr1	145914552	145520537	A	G
rs114907698:145520583:A:T	chr1	145914506	145520583	A	T
rs374728822:145520606:G:A	chr1	145914483	145520606	G	A
1:145520676:G:A	chr1	145914413	145520676	G	A
rs59210851:145520701:G:T	chr1	145914388	145520701	G	T
1:145520706:T:G	chr1	145914383	145520706	T	G
1:145520708:T:A	chr1	145914381	145520708	T	A
1:145520736:C:T	chr1	145914353	145520736	C	T
1:145520760:C:T	chr1	145914329	145520760	C	T
rs181569839:145520780:G:C	chr1	145914309	145520780	G	C
1:145520793:G:A	chr1	145914296	145520793	G	A
rs187037499:145520846:C:T	chr1	145914243	145520846	C	T
rs190330787:145520948:C:T	chr1	145914141	145520948	C	T
rs182506306:145520987:C:T	chr1	145914102	145520987	C	T
rs138764143:145520988:G:A	chr1	145914101	145520988	G	A
1:145521030:G:A	chr1	145914059	145521030	G	A
1:145521032:G:A	chr1	145914057	145521032	G	A
1:145521052:A:G	chr1	145914037	145521052	A	G
1:145521054:T:G	chr1	145914035	145521054	T	G
1:145521076:G:A	chr1	145914013	145521076	G	A
rs185291094:145521093:C:T	chr1	145913996	145521093	C	T
1:145521114:C:T	chr1	145913975	145521114	C	T
1:145521118:A:G	chr1	145913971	145521118	A	G
1:145521202:G:C	chr1	145913887	145521202	G	C
rs189996708:145521205:A:G	chr1	145913884	145521205	A	G
rs12239611:145521350:G:A	chr1	145913739	145521350	G	A
rs12239855:145521404:T:C	chr1	145913685	145521404	T	C
rs182327215:145521443:T:C	chr1	145913646	145521443	T	C
1:145521449:G:A	chr1	145913640	145521449	G	A
1:145521544:G:C	chr1	145913543	145521544	G	C
rs185510077:145521687:G:A	chr1	145913400	145521687	G	A
1:145521793:T:A	chr1	145913294	145521793	T	A
1:145521796:C:T	chr1	145913291	145521796	C	T
rs377347840:145521816:A:G	chr1	145913271	145521816	A	G
1:145521848:T:G	chr1	145913239	145521848	T	G
1:145521860:G:C	chr1	145913227	145521860	G	C
rs191503782:145521861:A:C	chr1	145913226	145521861	A	C
rs188795006:145521901:C:T	chr1	145913186	145521901	C	T
1:145522092:A:T	chr1	145912988	145522092	A	T
1:145522156:G:A	chr1	145912924	145522156	G	A
1:145522164:G:A	chr1	145912916	145522164	G	A
rs12079763:145522267:G:A	chr1	145912813	145522267	G	A
rs143128424:145522283:G:A	chr1	145912797	145522283	G	A
1:145522293:A:G	chr1	145912787	145522293	A	G
rs193057491:145522305:A:T	chr1	145912775	145522305	A	T
1:145522370:T:G	chr1	145912710	145522370	T	G
rs148283009:145522380:G:C	chr1	145912700	145522380	G	C
1:145522409:A:G	chr1	145912671	145522409	A	G
1:145522417:A:C	chr1	145912663	145522417	A	C
1:145522425:G:T	chr1	145912655	145522425	G	T
rs141833117:145522484:C:G	chr1	145912596	145522484	C	G
rs148987631:145522549:G:A	chr1	145912531	145522549	G	A
1:145522584:G:A	chr1	145912496	145522584	G	A
rs201973197:145522597:G:A	chr1	145912483	145522597	G	A
rs369527712:145522603:G:A	chr1	145912477	145522603	G	A
rs199515730:145522605:C:T	chr1	145912475	145522605	C	T
rs148000769:145522622:A:G	chr1	145912458	145522622	A	G
1:145522653:G:A	chr1	145912427	145522653	G	A
rs200789790:145522684:G:A	chr1	145912396	145522684	G	A
rs376116716:145522711:G:A	chr1	145912369	145522711	G	A
1:145522727:C:T	chr1	145912353	145522727	C	T
rs200118371:145522821:T:C	chr1	145912259	145522821	T	C
rs184212399:145522859:C:G	chr1	145912221	145522859	C	G
rs202023581:145522878:A:G	chr1	145912202	145522878	A	G
1:145522925:C:T	chr1	145912155	145522925	C	T
1:145522927:G:C	chr1	145912153	145522927	G	C
rs187794118:145522933:G:A	chr1	145912147	145522933	G	A
1:145522962:G:A	chr1	145912118	145522962	G	A
rs79946320:145523048:G:A	chr1	145912032	145523048	G	A
1:145523079:A:G	chr1	145912001	145523079	A	G
1:145523201:G:T	chr1	145911879	145523201	G	T
1:145523238:A:G	chr1	145911842	145523238	A	G
rs3754340:145523283:T:G	chr1	145911797	145523283	T	G
1:145523401:A:G	chr1	145911679	145523401	A	G
1:145523545:A:G	chr1	145911535	145523545	A	G
rs375120674:145523568:C:A	chr1	145911512	145523568	C	A
1:145523592:C:T	chr1	145911488	145523592	C	T
rs191104767:145523598:T:C	chr1	145911482	145523598	T	C
1:145523706:A:C	chr1	145911374	145523706	A	C
rs183700409:145523728:C:T	chr1	145911352	145523728	C	T
1:145523778:T:G	chr1	145911302	145523778	T	G
1:145523851:G:A	chr1	145911229	145523851	G	A
1:145523883:A:G	chr1	145911197	145523883	A	G
1:145523900:A:G	chr1	145911180	145523900	A	G
1:145523905:C:T	chr1	145911175	145523905	C	T
rs3754338:145523906:C:T	chr1	145911174	145523906	C	T
rs75406549:145523964:A:G	chr1	145911116	145523964	A	G
rs142311694:145524091:G:A	chr1	145910989	145524091	G	A
rs186888706:145524137:G:A	chr1	145910943	145524137	G	A
1:145524164:T:C	chr1	145910916	145524164	T	C
rs114905374:145524224:A:G	chr1	145910856	145524224	A	G
1:145524235:G:A	chr1	145910845	145524235	G	A
1:145524246:C:T	chr1	145910834	145524246	C	T
1:145524249:C:T	chr1	145910831	145524249	C	T
rs192984320:145524319:G:C	chr1	145910761	145524319	G	C
1:145524368:C:G	chr1	145910712	145524368	C	G
1:145524381:G:A	chr1	145910699	145524381	G	A
1:145524431:G:A	chr1	145910649	145524431	G	A
rs74372788:145524517:A:G	chr1	145910563	145524517	A	G
1:145524520:A:G	chr1	145910560	145524520	A	G
1:145524571:T:C	chr1	145910509	145524571	T	C
1:145524579:T:C	chr1	145910501	145524579	T	C
1:145524724:C:T	chr1	145910356	145524724	C	T
1:145524772:A:C	chr1	145910308	145524772	A	C
1:145524791:G:T	chr1	145910289	145524791	G	T
1:145524800:G:A	chr1	145910280	145524800	G	A
1:145524802:A:C	chr1	145910278	145524802	A	C
rs149835973:145524903:C:T	chr1	145910177	145524903	C	T
1:145524906:G:A	chr1	145910174	145524906	G	A
rs145805758:145525085:C:T	chr1	145909995	145525085	C	T
rs370745239:145525127:G:A	chr1	145909953	145525127	G	A
rs201222936:145525145:G:T	chr1	145909935	145525145	G	T
1:145525276:A:G	chr1	145909804	145525276	A	G
1:145525416:T:C	chr1	145909665	145525416	T	C
1:145525424:A:C	chr1	145909657	145525424	A	C
1:145525454:T:C	chr1	145909627	145525454	T	C
rs140223571:145525715:A:G	chr1	145909362	145525715	A	G
1:145525745:A:C	chr1	145909332	145525745	A	C
1:145525896:A:C	chr1	145909181	145525896	A	C
1:145525987:A:G	chr1	145909090	145525987	A	G
1:145526121:G:T	chr1	145908956	145526121	G	T
1:145526142:C:T	chr1	145908935	145526142	C	T
1:145526161:A:G	chr1	145908916	145526161	A	G
rs182049402:145526256:A:G	chr1	145908821	145526256	A	G
1:145526381:G:C	chr1	145908696	145526381	G	C
1:145526416:A:G	chr1	145908661	145526416	A	G
1:145526474:T:G	chr1	145908603	145526474	T	G
1:145526664:C:T	chr1	145908413	145526664	C	T
1:145526677:C:T	chr1	145908400	145526677	C	T
rs147736147:145526719:G:A	chr1	145908358	145526719	G	A
1:145526730:C:T	chr1	145908347	145526730	C	T
rs6658804:145526750:A:T	chr1	145908327	145526750	A	T
1:145526754:C:T	chr1	145908323	145526754	C	T
1:145526758:G:A	chr1	145908319	145526758	G	A
rs12082225:145526777:C:A	chr1	145908300	145526777	C	A
rs143213125:145526916:G:A	chr1	145908161	145526916	G	A
rs116615710:145526977:A:T	chr1	145908100	145526977	A	T
1:145526988:G:C	chr1	145908089	145526988	G	C
1:145526999:G:A	chr1	145908078	145526999	G	A
rs184742730:145527007:T:C	chr1	145908070	145527007	T	C
1:145527018:G:A	chr1	145908059	145527018	G	A
1:145527046:T:C	chr1	145908031	145527046	T	C
1:145527056:G:A	chr1	145908021	145527056	G	A
1:145527106:G:A	chr1	145907971	145527106	G	A
1:145527107:G:T	chr1	145907970	145527107	G	T
1:145527180:A:G	chr1	145907897	145527180	A	G
1:145527260:A:G	chr1	145907817	145527260	A	G
rs189472765:145527276:A:G	chr1	145907801	145527276	A	G
1:145527376:T:C	chr1	145907702	145527376	T	C
1:145527384:T:C	chr1	145907694	145527384	T	C
1:145527390:A:C	chr1	145907688	145527390	A	C
rs115968893:145527401:G:A	chr1	145907677	145527401	G	A
rs180754022:145527434:G:C	chr1	145907644	145527434	G	C
1:145527481:G:A	chr1	145907597	145527481	G	A
rs41315697:145527501:G:A	chr1	145907577	145527501	G	A
rs185371685:145527554:C:T	chr1	145907524	145527554	C	T
1:145527555:G:T	chr1	145907523	145527555	G	T
rs2274620:145527604:A:G	chr1	145907474	145527604	A	G
rs200335427:145527606:C:T	chr1	145907472	145527606	C	T
1:145527607:C:G	chr1	145907471	145527607	C	G
rs372880825:145527676:C:T	chr1	145907402	145527676	C	T
rs140492040:145527781:G:A	chr1	145907297	145527781	G	A
rs150149027:145527903:A:G	chr1	145907175	145527903	A	G
rs138650869:145527904:C:T	chr1	145907174	145527904	C	T
rs112564284:145527940:C:T	chr1	145907138	145527940	C	T
rs373008839:145527950:G:A	chr1	145907128	145527950	G	A
1:145527968:C:G	chr1	145907110	145527968	C	G
rs199525270:145527979:C:T	chr1	145907099	145527979	C	T
rs201680320:145527980:G:A	chr1	145907098	145527980	G	A
1:145527986:C:T	chr1	145907092	145527986	C	T
1:145528026:A:G	chr1	145907052	145528026	A	G
rs191112048:145528037:G:A	chr1	145907041	145528037	G	A
1:145528052:G:A	chr1	145907026	145528052	G	A
rs115700962:145528136:A:G	chr1	145906942	145528136	A	G
1:145528275:C:G	chr1	145906803	145528275	C	G
rs141709813:145528301:C:T	chr1	145906777	145528301	C	T
rs114045269:145528348:G:A	chr1	145906730	145528348	G	A
rs114598406:145528365:G:A	chr1	145906713	145528365	G	A
1:145528374:T:G	chr1	145906704	145528374	T	G
rs200514777:145528387:A:C	chr1	145906691	145528387	A	C
1:145528507:A:G	chr1	145906571	145528507	A	G
1:145528514:G:C	chr1	145906564	145528514	G	C
rs199812493:145528524:A:T	chr1	145906554	145528524	A	T
1:145528588:T:G	chr1	145906490	145528588	T	G
rs145573059:145528593:T:C	chr1	145906485	145528593	T	C
rs60202768:145528604:G:A	chr1	145906474	145528604	G	A
1:145528737:G:A	chr1	145906341	145528737	G	A
1:145528748:G:T	chr1	145906330	145528748	G	T
rs181510180:145528755:C:T	chr1	145906323	145528755	C	T
1:145528864:G:T	chr1	145906214	145528864	G	T
rs115041253:145528871:C:G	chr1	145906207	145528871	C	G
1:145528874:G:A	chr1	145906204	145528874	G	A
1:145528937:G:A	chr1	145906141	145528937	G	A
1:145528938:C:A	chr1	145906140	145528938	C	A
rs138085645:145528967:A:C	chr1	145906111	145528967	A	C
rs12138762:145528977:A:C	chr1	145906101	145528977	A	C
rs191670719:145528993:G:C	chr1	145906085	145528993	G	C
rs182896648:145529002:G:A	chr1	145906076	145529002	G	A
1:145529032:G:A	chr1	145906046	145529032	G	A
rs113112927:145529096:G:A	chr1	145905982	145529096	G	A
rs148647348:145529113:C:T	chr1	145905965	145529113	C	T
rs187643810:145529129:A:T	chr1	145905949	145529129	A	T
1:145529162:T:C	chr1	145905916	145529162	T	C
1:145529257:G:C	chr1	145905821	145529257	G	C
rs190960266:145529358:C:G	chr1	145905720	145529358	C	G
1:145529371:C:G	chr1	145905707	145529371	C	G
rs141192568:145529400:C:T	chr1	145905678	145529400	C	T
1:145529442:C:T	chr1	145905636	145529442	C	T
rs182153914:145529477:C:G	chr1	145905601	145529477	C	G
1:145529576:T:G	chr1	145905502	145529576	T	G
rs150737252:145529582:C:T	chr1	145905496	145529582	C	T
rs58029825:145529597:G:C	chr1	145905481	145529597	G	C
rs145510044:145529644:C:T	chr1	145905434	145529644	C	T
rs6424378:145529681:T:C	chr1	145905397	145529681	T	C
1:145529697:C:T	chr1	145905381	145529697	C	T
rs187988186:145529698:G:A	chr1	145905380	145529698	G	A
1:145529767:C:T	chr1	145905311	145529767	C	T
rs377005684:145529796:T:A	chr1	145905282	145529796	T	A
rs74227620:145529808:A:G	chr1	145905270	145529808	A	G
1:145529820:A:G	chr1	145905258	145529820	A	G
rs141015982:145529857:T:C	chr1	145905221	145529857	T	C
1:145529970:T:C	chr1	145905108	145529970	T	C
rs74449821:145530008:G:C	chr1	145905070	145530008	G	C
1:145530067:A:G	chr1	145905011	145530067	A	G
rs74119688:145530254:C:T	chr1	145904824	145530254	C	T
rs201690711:145530275:A:G	chr1	145904803	145530275	A	G
rs199921055:145530351:G:C	chr1	145904727	145530351	G	C
rs145699714:145530401:G:C	chr1	145904677	145530401	G	C
1:145530465:C:G	chr1	145904613	145530465	C	G
1:145530490:A:G	chr1	145904588	145530490	A	G
1:145530495:G:T	chr1	145904583	145530495	G	T
rs148961887:145530512:C:T	chr1	145904566	145530512	C	T
1:145530565:G:A	chr1	145904513	145530565	G	A
1:145530625:A:G	chr1	145904453	145530625	A	G
rs142880208:145530691:T:C	chr1	145904387	145530691	T	C
1:145530714:A:G	chr1	145904364	145530714	A	G
rs185035149:145530759:G:A	chr1	145904319	145530759	G	A
1:145530780:A:G	chr1	145904298	145530780	A	G
1:145530808:A:G	chr1	145904270	145530808	A	G
1:145530842:A:T	chr1	145904236	145530842	A	T
rs199978024:145530864:C:T	chr1	145904214	145530864	C	T
rs188008364:145530865:G:A	chr1	145904213	145530865	G	A
rs146565671:145530939:C:T	chr1	145904139	145530939	C	T
rs140344269:145530980:C:T	chr1	145904098	145530980	C	T
rs193013948:145530990:G:A	chr1	145904088	145530990	G	A
rs149782072:145531015:A:G	chr1	145904063	145531015	A	G
rs370553328:145531047:G:C	chr1	145904031	145531047	G	C
1:145531100:T:C	chr1	145903978	145531100	T	C
1:145531111:G:A	chr1	145903967	145531111	G	A
1:145531156:G:A	chr1	145903922	145531156	G	A
1:145531170:G:A	chr1	145903908	145531170	G	A
1:145531201:A:G	chr1	145903877	145531201	A	G
1:145531239:C:T	chr1	145903839	145531239	C	T
rs184611861:145531268:G:A	chr1	145903810	145531268	G	A
rs189326962:145531269:G:A	chr1	145903809	145531269	G	A
rs182028929:145531299:G:A	chr1	145903779	145531299	G	A
1:145531323:G:A	chr1	145903755	145531323	G	A
1:145531335:T:C	chr1	145903743	145531335	T	C
rs183704398:145531355:C:T	chr1	145903723	145531355	C	T
rs77054943:145531394:G:A	chr1	145903684	145531394	G	A
1:145531424:A:G	chr1	145903654	145531424	A	G
1:145531459:T:C	chr1	145903619	145531459	T	C
rs55810773:145531471:A:T	chr1	145903607	145531471	A	T
1:145531573:A:G	chr1	145903505	145531573	A	G
1:145531645:C:T	chr1	145903433	145531645	C	T
rs138163627:145531707:C:T	chr1	145903371	145531707	C	T
1:145531721:C:T	chr1	145903357	145531721	C	T
1:145531723:G:T	chr1	145903355	145531723	G	T
rs189642720:145531806:C:T	chr1	145903272	145531806	C	T
rs140875142:145531880:T:G	chr1	145903198	145531880	T	G
1:145531885:T:C	chr1	145903193	145531885	T	C
rs112529113:145531890:T:A	chr1	145903188	145531890	T	A
1:145531946:A:G	chr1	145903132	145531946	A	G
rs4384171:145531980:T:C	chr1	145903098	145531980	T	C
1:145532013:T:C	chr1	145903063	145532013	T	C
rs200782299:145532056:G:A	chr1	145903020	145532056	G	A
1:145532103:T:G	chr1	145902973	145532103	T	G
rs145526374:145532151:C:T	chr1	145902925	145532151	C	T
1:145532194:C:T	chr1	145902882	145532194	C	T
1:145532199:T:C	chr1	145902877	145532199	T	C
rs138395767:145532291:G:C	chr1	145902785	145532291	G	C
rs200321608:145532294:T:C	chr1	145902782	145532294	T	C
rs80315705:145532311:G:A	chr1	145902765	145532311	G	A
1:145532319:C:T	chr1	145902757	145532319	C	T
rs186314944:145532322:G:A	chr1	145902754	145532322	G	A
1:145532347:T:G	chr1	145902729	145532347	T	G
rs149235648:145532428:C:T	chr1	145902648	145532428	C	T
1:145532475:C:T	chr1	145902601	145532475	C	T
rs202222786:145532476:G:A	chr1	145902600	145532476	G	A
rs1328584:145532549:T:C	chr1	145902527	145532549	T	C
1:145532571:G:A	chr1	145902505	145532571	G	A
1:145532653:C:T	chr1	145902423	145532653	C	T
1:145532696:A:G	chr1	145902380	145532696	A	G
1:145532740:G:A	chr1	145902336	145532740	G	A
1:145532766:C:A	chr1	145902310	145532766	C	A
1:145532781:C:G	chr1	145902295	145532781	C	G
rs6665210:145532823:G:A	chr1	145902253	145532823	G	A
1:145532934:C:T	chr1	145902142	145532934	C	T
1:145532940:A:G	chr1	145902136	145532940	A	G
1:145532971:A:C	chr1	145902105	145532971	A	C
rs191276007:145532993:C:T	chr1	145902083	145532993	C	T
rs35103913:145533001:T:C	chr1	145902075	145533001	T	C
1:145533008:T:C	chr1	145902068	145533008	T	C
1:145533024:C:T	chr1	145902052	145533024	C	T
rs201083188:145533031:A:T	chr1	145902045	145533031	A	T
1:145533124:C:G	chr1	145901952	145533124	C	G
1:145533128:G:A	chr1	145901948	145533128	G	A
rs200680464:145533136:C:T	chr1	145901940	145533136	C	T
rs147380844:145533140:C:A	chr1	145901936	145533140	C	A
rs11590105:145533175:T:C	chr1	145901901	145533175	T	C
1:145533196:C:G	chr1	145901880	145533196	C	G
1:145533294:G:A	chr1	145901782	145533294	G	A
rs2274619:145533314:T:C	chr1	145901762	145533314	T	C
1:145533329:C:T	chr1	145901747	145533329	C	T
1:145533405:C:A	chr1	145901671	145533405	C	A
rs181423095:145533440:G:A	chr1	145901636	145533440	G	A
rs186007601:145533451:G:A	chr1	145901625	145533451	G	A
rs199638228:145533486:C:T	chr1	145901590	145533486	C	T
1:145533537:G:T	chr1	145901539	145533537	G	T
1:145533544:G:A	chr1	145901532	145533544	G	A
rs142042030:145533551:G:C	chr1	145901525	145533551	G	C
rs200866220:145533580:G:T	chr1	145901496	145533580	G	T
1:145533749:C:T	chr1	145901327	145533749	C	T
rs200721873:145533786:A:G	chr1	145901290	145533786	A	G
rs146660062:145533883:T:G	chr1	145901193	145533883	T	G
1:145533920:T:G	chr1	145901156	145533920	T	G
1:145533939:C:T	chr1	145901137	145533939	C	T
rs202224881:145533982:G:C	chr1	145901094	145533982	G	C
1:145533990:A:G	chr1	145901086	145533990	A	G
rs368136151:145534077:C:T	chr1	145900999	145534077	C	T
rs375059707:145534127:C:G	chr1	145900949	145534127	C	G
1:145534246:A:T	chr1	145900830	145534246	A	T
1:145534314:C:T	chr1	145900762	145534314	C	T
rs16826985:145534315:A:G	chr1	145900761	145534315	A	G
1:145534325:G:A	chr1	145900751	145534325	G	A
rs373174316:145534337:G:A	chr1	145900739	145534337	G	A
1:145534424:G:A	chr1	145900652	145534424	G	A
1:145534488:C:T	chr1	145900588	145534488	C	T
1:145534489:G:A	chr1	145900587	145534489	G	A
1:145534495:A:T	chr1	145900581	145534495	A	T
1:145534513:T:C	chr1	145900563	145534513	T	C
rs190815140:145534533:C:T	chr1	145900543	145534533	C	T
rs183452258:145534534:G:A	chr1	145900542	145534534	G	A
1:145534557:A:G	chr1	145900519	145534557	A	G
1:145534603:C:T	chr1	145900473	145534603	C	T
1:145534635:C:T	chr1	145900441	145534635	C	T
rs187575486:145534660:G:A	chr1	145900416	145534660	G	A
1:145534661:C:T	chr1	145900415	145534661	C	T
1:145534706:G:A	chr1	145900370	145534706	G	A
1:145534728:T:G	chr1	145900348	145534728	T	G
1:145534730:G:A	chr1	145900346	145534730	G	A
1:145534731:C:T	chr1	145900345	145534731	C	T
1:145534754:G:A	chr1	145900322	145534754	G	A
rs137962155:145534760:C:T	chr1	145900316	145534760	C	T
1:145534768:G:A	chr1	145900308	145534768	G	A
rs190861122:145534793:A:G	chr1	145900283	145534793	A	G
1:145534847:G:A	chr1	145900229	145534847	G	A
rs144043194:145534872:C:G	chr1	145900204	145534872	C	G
rs370582035:145534875:T:C	chr1	145900201	145534875	T	C
1:145534913:C:T	chr1	145900163	145534913	C	T
rs146439847:145534914:A:T	chr1	145900162	145534914	A	T
1:145534924:C:T	chr1	145900152	145534924	C	T
rs368578580:145534960:G:A	chr1	145900116	145534960	G	A
rs182576460:145535055:T:C	chr1	145900021	145535055	T	C
rs188142253:145535083:A:G	chr1	145899993	145535083	A	G
rs147295859:145535093:A:G	chr1	145899983	145535093	A	G
1:145535134:A:G	chr1	145899942	145535134	A	G
rs191829288:145535192:G:T	chr1	145899884	145535192	G	T
rs141053948:145535247:C:T	chr1	145899829	145535247	C	T
1:145535248:G:T	chr1	145899828	145535248	G	T
1:145535260:A:C	chr1	145899816	145535260	A	C
1:145535275:C:T	chr1	145899801	145535275	C	T
rs142444569:145535335:G:A	chr1	145899741	145535335	G	A
1:145535366:G:A	chr1	145899710	145535366	G	A
1:145535483:G:A	chr1	145899593	145535483	G	A
1:145535505:G:A	chr1	145899571	145535505	G	A
1:145535558:A:C	chr1	145899518	145535558	A	C
1:145535601:G:A	chr1	145899475	145535601	G	A
1:145535606:C:T	chr1	145899470	145535606	C	T
rs4970851:145535611:T:G	chr1	145899465	145535611	T	G
1:145535614:G:A	chr1	145899462	145535614	G	A
rs150896800:145535639:T:C	chr1	145899437	145535639	T	C
1:145535651:A:G	chr1	145899425	145535651	A	G
1:145535674:C:T	chr1	145899402	145535674	C	T
rs200376828:145535731:C:G	chr1	145899345	145535731	C	G
rs201790812:145535772:G:A	chr1	145899304	145535772	G	A
rs201590831:145535793:G:A	chr1	145899283	145535793	G	A
rs36073645:145535814:C:T	chr1	145899262	145535814	C	T
rs200721694:145535871:C:T	chr1	145899205	145535871	C	T
rs199527613:145535878:C:T	chr1	145899198	145535878	C	T
rs2274618:145535884:G:A	chr1	145899192	145535884	G	A
rs2274617:145535921:T:C	chr1	145899155	145535921	T	C
1:145535948:C:A	chr1	145899128	145535948	C	A
rs35515885:145536012:G:A	chr1	145899064	145536012	G	A
1:145536024:G:A	chr1	145899052	145536024	G	A
rs149971856:145536042:C:T	chr1	145899034	145536042	C	T
rs2274616:145536082:G:A	chr1	145898994	145536082	G	A
rs202216195:145536090:C:T	chr1	145898986	145536090	C	T
1:145536091:G:A	chr1	145898985	145536091	G	A
1:145536164:T:C	chr1	145898912	145536164	T	C
rs182974108:145536197:G:A	chr1	145898879	145536197	G	A
1:145536244:G:A	chr1	145898832	145536244	G	A
1:145536259:C:T	chr1	145898817	145536259	C	T
1:145536350:T:C	chr1	145898726	145536350	T	C
1:145536412:C:G	chr1	145898664	145536412	C	G
rs146592250:145536428:C:T	chr1	145898648	145536428	C	T
1:145536429:G:A	chr1	145898647	145536429	G	A
1:145536551:G:A	chr1	145898525	145536551	G	A
rs187608056:145536582:C:T	chr1	145898494	145536582	C	T
1:145536606:C:A	chr1	145898470	145536606	C	A
1:145536619:G:A	chr1	145898457	145536619	G	A
1:145536626:C:G	chr1	145898450	145536626	C	G
rs192506817:145536636:G:T	chr1	145898440	145536636	G	T
1:145536638:C:T	chr1	145898438	145536638	C	T
1:145536644:C:T	chr1	145898432	145536644	C	T
1:145536645:A:G	chr1	145898431	145536645	A	G
1:145536646:T:C	chr1	145898430	145536646	T	C
1:145536668:C:T	chr1	145898408	145536668	C	T
1:145536712:A:T	chr1	145898364	145536712	A	T
rs185073199:145536716:T:A	chr1	145898360	145536716	T	A
rs78598233:145536872:G:A	chr1	145898204	145536872	G	A
rs201809761:145536911:C:T	chr1	145898165	145536911	C	T
1:145537077:A:C	chr1	145897999	145537077	A	C
1:145537080:C:A	chr1	145897996	145537080	C	A
1:145537097:T:C	chr1	145897979	145537097	T	C
rs200742739:145537131:C:T	chr1	145897945	145537131	C	T
rs200134409:145537193:T:C	chr1	145897883	145537193	T	C
1:145537199:C:T	chr1	145897877	145537199	C	T
rs114696369:145537252:G:C	chr1	145897824	145537252	G	C
rs201015287:145537255:G:A	chr1	145897821	145537255	G	A
1:145537305:G:C	chr1	145897771	145537305	G	C
1:145537326:C:T	chr1	145897750	145537326	C	T
rs139482052:145537438:G:C	chr1	145897638	145537438	G	C
1:145537452:G:A	chr1	145897624	145537452	G	A
rs145538014:145537455:G:A	chr1	145897621	145537455	G	A
rs116524970:145537513:C:A	chr1	145897563	145537513	C	A
1:145537545:T:C	chr1	145897531	145537545	T	C
1:145537590:A:G	chr1	145897486	145537590	A	G
1:145537695:C:T	chr1	145897381	145537695	C	T
1:145537766:C:T	chr1	145897310	145537766	C	T
1:145537772:T:C	chr1	145897304	145537772	T	C
rs200436204:145537779:C:T	chr1	145897297	145537779	C	T
rs190398264:145537869:G:A	chr1	145897207	145537869	G	A
1:145537880:G:A	chr1	145897196	145537880	G	A
1:145537964:A:G	chr1	145897112	145537964	A	G
rs192618773:145538048:G:C	chr1	145897028	145538048	G	C
1:145538068:G:A	chr1	145897008	145538068	G	A
rs184415217:145538079:G:A	chr1	145896997	145538079	G	A
rs189789515:145538112:C:G	chr1	145896964	145538112	C	G
1:145538118:T:C	chr1	145896958	145538118	T	C
rs2274615:145538139:C:T	chr1	145896937	145538139	C	T
1:145538166:G:C	chr1	145896910	145538166	G	C
1:145538296:C:T	chr1	145896780	145538296	C	T
1:145538352:C:T	chr1	145896724	145538352	C	T
1:145538417:C:T	chr1	145896659	145538417	C	T
1:145538442:A:G	chr1	145896634	145538442	A	G
1:145538448:T:G	chr1	145896628	145538448	T	G
rs2274614:145538468:T:A	chr1	145896608	145538468	T	A
rs185863563:145538514:C:T	chr1	145896562	145538514	C	T
1:145538525:G:C	chr1	145896551	145538525	G	C
rs373254442:145538533:G:T	chr1	145896543	145538533	G	T
1:145538596:T:C	chr1	145896480	145538596	T	C
1:145538624:G:C	chr1	145896452	145538624	G	C
1:145538647:G:A	chr1	145896429	145538647	G	A
rs1109216:145538664:A:G	chr1	145896412	145538664	A	G
1:145538684:T:C	chr1	145896392	145538684	T	C
rs142228466:145538740:C:T	chr1	145896336	145538740	C	T
rs201953946:145538781:T:C	chr1	145896295	145538781	T	C
1:145538787:A:T	chr1	145896289	145538787	A	T
1:145538829:T:G	chr1	145896247	145538829	T	G
1:145538847:G:T	chr1	145896229	145538847	G	T
rs61814243:145538871:A:G	chr1	145896205	145538871	A	G
1:145538898:T:C	chr1	145896178	145538898	T	C
rs148611231:145538980:G:A	chr1	145896096	145538980	G	A
rs201845976:145539018:C:G	chr1	145896058	145539018	C	G
1:145539019:A:G	chr1	145896057	145539019	A	G
rs114026541:145539046:C:T	chr1	145896030	145539046	C	T
1:145539129:C:T	chr1	145895947	145539129	C	T
rs370729236:145539142:G:A	chr1	145895934	145539142	G	A
rs141293303:145539171:T:C	chr1	145895905	145539171	T	C
1:145539189:C:T	chr1	145895887	145539189	C	T
rs77677391:145539258:G:C	chr1	145895818	145539258	G	C
rs374141949:145539329:C:A	chr1	145895747	145539329	C	A
1:145539373:C:T	chr1	145895703	145539373	C	T
rs146480350:145539381:A:G	chr1	145895695	145539381	A	G
rs201498719:145539396:C:T	chr1	145895680	145539396	C	T
rs374447173:145539408:C:T	chr1	145895668	145539408	C	T
rs56240846:145539461:G:C	chr1	145895615	145539461	G	C
1:145539580:T:G	chr1	145895496	145539580	T	G
1:145539631:G:A	chr1	145895445	145539631	G	A
rs377003604:145539643:C:T	chr1	145895433	145539643	C	T
1:145539691:C:A	chr1	145895385	145539691	C	A
rs139096335:145539694:T:C	chr1	145895382	145539694	T	C
1:145539776:C:T	chr1	145895300	145539776	C	T
rs148917653:145539791:C:T	chr1	145895285	145539791	C	T
rs61757095:145539795:G:C	chr1	145895281	145539795	G	C
rs16827006:145539816:G:C	chr1	145895260	145539816	G	C
rs189105518:145539823:C:G	chr1	145895253	145539823	C	G
1:145539835:C:T	chr1	145895241	145539835	C	T
1:145539845:C:G	chr1	145895231	145539845	C	G
1:145539865:G:A	chr1	145895211	145539865	G	A
1:145539874:C:A	chr1	145895202	145539874	C	A
rs35315146:145539892:T:A	chr1	145895184	145539892	T	A
1:145539898:C:T	chr1	145895178	145539898	C	T
rs181581034:145539910:A:T	chr1	145895166	145539910	A	T
1:145539919:T:G	chr1	145895157	145539919	T	G
rs116151509:145539976:T:C	chr1	145895100	145539976	T	C
rs60252179:145540026:G:C	chr1	145895050	145540026	G	C
rs187193568:145540038:A:C	chr1	145895038	145540038	A	C
rs16827008:145540055:G:C	chr1	145895021	145540055	G	C
1:145540133:A:T	chr1	145894943	145540133	A	T
1:145540166:A:C	chr1	145894910	145540166	A	C
rs192027793:145540212:C:G	chr1	145894864	145540212	C	G
rs76625219:145540252:T:G	chr1	145894824	145540252	T	G
1:145540259:G:A	chr1	145894817	145540259	G	A
rs182663887:145540331:A:C	chr1	145894745	145540331	A	C
rs12410385:145540392:C:T	chr1	145894684	145540392	C	T
rs16827012:145540404:T:C	chr1	145894672	145540404	T	C
1:145540479:A:G	chr1	145894597	145540479	A	G
rs58242023:145540485:G:A	chr1	145894591	145540485	G	A
rs143192629:145540511:C:T	chr1	145894565	145540511	C	T
rs186085727:145540540:C:T	chr1	145894536	145540540	C	T
1:145540541:A:C	chr1	145894535	145540541	A	C
1:145540558:A:G	chr1	145894518	145540558	A	G
rs148262053:145540603:T:C	chr1	145894473	145540603	T	C
1:145540664:C:T	chr1	145894412	145540664	C	T
1:145540670:C:T	chr1	145894406	145540670	C	T
1:145540671:G:A	chr1	145894405	145540671	G	A
rs56677739:145540674:C:T	chr1	145894402	145540674	C	T
rs190155954:145540675:G:A	chr1	145894401	145540675	G	A
1:145540677:G:T	chr1	145894399	145540677	G	T
1:145540684:C:T	chr1	145894392	145540684	C	T
rs146930144:145540687:G:A	chr1	145894389	145540687	G	A
1:145540721:G:A	chr1	145894355	145540721	G	A
1:145540750:C:G	chr1	145894326	145540750	C	G
1:145540765:G:A	chr1	145894311	145540765	G	A
rs138050951:145540810:G:A	chr1	145894266	145540810	G	A
rs182837114:145540816:A:G	chr1	145894260	145540816	A	G
1:145540824:A:G	chr1	145894252	145540824	A	G
rs143504350:145540872:G:A	chr1	145894204	145540872	G	A
1:145540896:G:A	chr1	145894180	145540896	G	A
1:145540918:G:A	chr1	145894158	145540918	G	A
1:145540971:C:T	chr1	145894105	145540971	C	T
rs16827014:145540998:G:C	chr1	145894078	145540998	G	C
rs147306034:145541002:T:G	chr1	145894074	145541002	T	G
rs138902904:145541037:C:A	chr1	145894039	145541037	C	A
1:145541053:G:C	chr1	145894023	145541053	G	C
1:145541065:A:G	chr1	145894011	145541065	A	G
1:145541115:C:T	chr1	145893961	145541115	C	T
1:145541164:G:C	chr1	145893912	145541164	G	C
1:145541166:G:A	chr1	145893910	145541166	G	A
rs149393519:145541167:G:A	chr1	145893909	145541167	G	A
1:145541171:G:C	chr1	145893905	145541171	G	C
1:145541348:C:A	chr1	145893728	145541348	C	A
rs187488831:145541364:T:G	chr1	145893712	145541364	T	G
1:145541383:A:G	chr1	145893693	145541383	A	G
rs61741868:145541460:C:T	chr1	145893616	145541460	C	T
rs142193785:145541479:G:T	chr1	145893597	145541479	G	T
rs61731752:145541488:C:T	chr1	145893588	145541488	C	T
1:145541535:A:G	chr1	145893541	145541535	A	G
rs191968356:145541551:C:A	chr1	145893525	145541551	C	A
rs115691899:145541595:G:T	chr1	145893481	145541595	G	T
rs115683175:145541603:G:A	chr1	145893473	145541603	G	A
1:145541713:T:A	chr1	145893363	145541713	T	A
rs144842594:145541720:G:A	chr1	145893356	145541720	G	A
rs2274613:145541727:G:A	chr1	145893349	145541727	G	A
rs142806358:145541741:G:A	chr1	145893335	145541741	G	A
rs77912414:145541806:T:C	chr1	145893270	145541806	T	C
rs140404631:145541826:C:T	chr1	145893250	145541826	C	T
rs59254015:145541882:C:T	chr1	145893194	145541882	C	T
rs201945506:145541904:T:C	chr1	145893172	145541904	T	C
1:145541925:G:C	chr1	145893151	145541925	G	C
rs140093507:145541937:A:C	chr1	145893139	145541937	A	C
rs183530189:145541942:G:A	chr1	145893134	145541942	G	A
rs116618739:145541956:A:T	chr1	145893120	145541956	A	T
1:145541992:A:G	chr1	145893084	145541992	A	G
1:145542138:C:T	chr1	145892938	145542138	C	T
rs188922947:145542177:G:A	chr1	145892899	145542177	G	A
1:145542192:C:T	chr1	145892884	145542192	C	T
rs41313876:145542242:T:C	chr1	145892834	145542242	T	C
rs75496347:145542255:A:G	chr1	145892821	145542255	A	G
1:145542256:G:A	chr1	145892820	145542256	G	A
rs142018351:145542273:C:T	chr1	145892803	145542273	C	T
rs2282014:145542281:G:A	chr1	145892795	145542281	G	A
1:145542418:G:C	chr1	145892658	145542418	G	C
rs143721004:145542516:C:T	chr1	145892560	145542516	C	T
rs76987349:145542520:G:A	chr1	145892556	145542520	G	A
1:145542580:A:G	chr1	145892496	145542580	A	G
rs115479360:145542659:G:A	chr1	145892417	145542659	G	A
rs114695480:145542671:C:T	chr1	145892405	145542671	C	T
1:145542702:T:C	chr1	145892374	145542702	T	C
rs79711434:145542720:G:A	chr1	145892356	145542720	G	A
1:145542841:C:T	chr1	145892235	145542841	C	T
rs146806830:145542878:C:A	chr1	145892198	145542878	C	A
1:145543070:A:C	chr1	145892006	145543070	A	C
rs188345890:145543126:C:G	chr1	145891950	145543126	C	G
rs191651319:145543154:C:G	chr1	145891922	145543154	C	G
1:145543181:G:T	chr1	145891895	145543181	G	T
1:145543208:G:C	chr1	145891868	145543208	G	C
1:145543286:C:T	chr1	145891790	145543286	C	T
rs139573294:145543380:C:T	chr1	145891696	145543380	C	T
rs369951165:145543398:C:A	chr1	145891678	145543398	C	A
1:145543495:C:T	chr1	145891581	145543495	C	T
rs12402234:145543545:T:C	chr1	145891531	145543545	T	C
rs149706289:145543569:C:A	chr1	145891507	145543569	C	A
1:145543606:T:C	chr1	145891470	145543606	T	C
rs183846070:145543612:C:T	chr1	145891464	145543612	C	T
rs188545569:145543634:T:A	chr1	145891442	145543634	T	A
rs77450491:145543709:C:T	chr1	145891367	145543709	C	T
1:145543788:C:T	chr1	145891288	145543788	C	T
rs181434227:145543856:C:A	chr1	145891220	145543856	C	A
rs16827016:145543917:T:G	chr1	145891159	145543917	T	G
rs78592299:145543949:T:C	chr1	145891127	145543949	T	C
1:145544031:C:T	chr1	145891045	145544031	C	T
1:145544054:A:G	chr1	145891022	145544054	A	G
rs73006847:145544093:T:C	chr1	145890983	145544093	T	C
rs76609329:145544106:C:T	chr1	145890970	145544106	C	T
1:145544109:A:G	chr1	145890967	145544109	A	G
1:145544189:G:A	chr1	145890887	145544189	G	A
rs36056870:145544301:A:G	chr1	145890775	145544301	A	G
rs190567310:145544348:G:A	chr1	145890728	145544348	G	A
1:145544539:T:C	chr1	145890537	145544539	T	C
1:145544609:G:A	chr1	145890466	145544609	G	A
1:145544614:G:C	chr1	145890461	145544614	G	C
1:145544615:G:A	chr1	145890460	145544615	G	A
1:145544618:G:A	chr1	145890457	145544618	G	A
1:145544624:C:G	chr1	145890451	145544624	C	G
rs182225185:145544652:C:T	chr1	145890423	145544652	C	T
rs4970853:145544734:T:C	chr1	145890341	145544734	T	C
1:145544816:G:T	chr1	145890259	145544816	G	T
rs111908198:145544849:A:G	chr1	145890226	145544849	A	G
rs74227621:145544894:C:T	chr1	145890181	145544894	C	T
rs186068540:145544996:T:C	chr1	145890079	145544996	T	C
rs116155647:145545030:G:T	chr1	145890045	145545030	G	T
rs76172888:145545065:C:T	chr1	145890010	145545065	C	T
1:145545069:T:C	chr1	145890006	145545069	T	C
1:145545096:A:T	chr1	145889979	145545096	A	T
1:145545144:C:T	chr1	145889931	145545144	C	T
rs16827018:145545225:T:G	chr1	145889850	145545225	T	G
rs77083639:145545257:C:T	chr1	145889818	145545257	C	T
1:145545258:G:A	chr1	145889817	145545258	G	A
rs146939942:145545308:C:T	chr1	145889767	145545308	C	T
1:145545318:G:A	chr1	145889757	145545318	G	A
1:145545373:C:T	chr1	145889702	145545373	C	T
rs182332072:145545459:C:T	chr1	145889616	145545459	C	T
rs147556452:145545468:T:C	chr1	145889607	145545468	T	C
rs111516665:145545479:T:C	chr1	145889596	145545479	T	C
1:145545482:C:T	chr1	145889593	145545482	C	T
rs145886627:145545501:C:A	chr1	145889574	145545501	C	A
1:145545539:A:G	chr1	145889536	145545539	A	G
1:145545561:T:G	chr1	145889514	145545561	T	G
1:145545653:G:T	chr1	145889422	145545653	G	T
1:145545679:G:A	chr1	145889396	145545679	G	A
1:145545776:A:G	chr1	145889299	145545776	A	G
1:145545779:T:C	chr1	145889296	145545779	T	C
rs141547988:145545785:A:G	chr1	145889290	145545785	A	G
1:145545853:G:A	chr1	145889222	145545853	G	A
1:145545866:C:T	chr1	145889209	145545866	C	T
1:145546002:C:T	chr1	145889073	145546002	C	T
rs190309310:145546003:G:A	chr1	145889072	145546003	G	A
rs183604321:145546080:A:C	chr1	145888995	145546080	A	C
rs150453635:145546305:C:A	chr1	145888770	145546305	C	A
rs114934782:145546354:G:A	chr1	145888721	145546354	G	A
rs138348076:145546392:A:G	chr1	145888683	145546392	A	G
rs76787012:145546394:C:T	chr1	145888681	145546394	C	T
rs188493949:145546519:A:G	chr1	145888556	145546519	A	G
rs79550523:145546533:G:A	chr1	145888542	145546533	G	A
rs368703094:145546586:A:C	chr1	145888489	145546586	A	C
1:145546618:C:T	chr1	145888457	145546618	C	T
1:145546622:T:A	chr1	145888453	145546622	T	A
1:145546838:C:T	chr1	145888237	145546838	C	T
1:145546950:C:T	chr1	145888125	145546950	C	T
1:145546991:G:T	chr1	145888084	145546991	G	T
rs114952392:145547007:C:T	chr1	145888068	145547007	C	T
rs35244096:145547024:G:A	chr1	145888051	145547024	G	A
rs2011376:145547041:A:C	chr1	145888034	145547041	A	C
1:145547069:A:G	chr1	145888006	145547069	A	G
rs143040736:145547089:G:A	chr1	145887986	145547089	G	A
rs192285840:145547104:G:A	chr1	145887971	145547104	G	A
1:145547176:G:A	chr1	145887899	145547176	G	A
1:145547196:C:T	chr1	145887879	145547196	C	T
rs184073079:145547197:G:A	chr1	145887878	145547197	G	A
rs115446710:145547236:G:A	chr1	145887839	145547236	G	A
rs187804728:145547249:G:A	chr1	145887826	145547249	G	A
1:145547353:G:C	chr1	145887722	145547353	G	C
1:145547354:C:T	chr1	145887721	145547354	C	T
rs191111202:145547361:C:T	chr1	145887714	145547361	C	T
rs146145600:145547416:T:G	chr1	145887659	145547416	T	G
1:145547441:T:C	chr1	145887634	145547441	T	C
1:145547471:G:T	chr1	145887604	145547471	G	T
1:145547558:A:C	chr1	145887517	145547558	A	C
1:145547560:C:T	chr1	145887515	145547560	C	T
1:145547584:A:G	chr1	145887491	145547584	A	G
1:145547607:C:T	chr1	145887468	145547607	C	T
rs6680260:145547656:G:A	chr1	145887419	145547656	G	A
rs141913212:145547759:C:T	chr1	145887316	145547759	C	T
1:145547794:C:T	chr1	145887281	145547794	C	T
rs111544002:145547796:G:A	chr1	145887279	145547796	G	A
1:145547881:A:G	chr1	145887194	145547881	A	G
rs372788984:145547891:A:T	chr1	145887184	145547891	A	T
1:145547909:T:C	chr1	145887166	145547909	T	C
rs12410298:145547963:G:A	chr1	145887112	145547963	G	A
rs78741661:145548016:G:T	chr1	145887059	145548016	G	T
rs183681388:145548069:G:C	chr1	145887006	145548069	G	C
rs186874296:145548074:A:C	chr1	145887001	145548074	A	C
rs73006853:145548166:T:C	chr1	145886909	145548166	T	C
rs192769752:145548173:T:G	chr1	145886902	145548173	T	G
rs376763759:145548207:G:T	chr1	145886868	145548207	G	T
1:145548237:T:C	chr1	145886838	145548237	T	C
rs185191414:145548287:A:G	chr1	145886788	145548287	A	G
1:145548292:T:C	chr1	145886783	145548292	T	C
1:145548293:A:C	chr1	145886782	145548293	A	C
rs115689752:145548321:G:A	chr1	145886754	145548321	G	A
rs190170806:145548327:G:C	chr1	145886748	145548327	G	C
rs73006856:145548335:C:G	chr1	145886740	145548335	C	G
1:145548336:G:A	chr1	145886739	145548336	G	A
rs374662739:145548337:G:A	chr1	145886738	145548337	G	A
rs77265857:145548382:A:G	chr1	145886693	145548382	A	G
rs377364570:145548387:A:G	chr1	145886688	145548387	A	G
1:145548433:G:C	chr1	145886642	145548433	G	C
1:145548443:A:G	chr1	145886632	145548443	A	G
rs115624107:145548537:C:T	chr1	145886538	145548537	C	T
1:145548583:A:G	chr1	145886492	145548583	A	G
rs182354258:145548709:C:T	chr1	145886366	145548709	C	T
1:145548756:G:A	chr1	145886319	145548756	G	A
1:145548811:T:G	chr1	145886264	145548811	T	G
rs12401622:145548864:C:T	chr1	145886211	145548864	C	T
1:145548874:C:T	chr1	145886201	145548874	C	T
1:145548929:G:T	chr1	145886146	145548929	G	T
rs142186733:145548981:A:G	chr1	145886094	145548981	A	G
1:145549044:G:T	chr1	145886031	145549044	G	T
1:145549056:G:A	chr1	145886019	145549056	G	A
1:145549104:G:A	chr1	145885971	145549104	G	A
1:145549193:G:C	chr1	145885882	145549193	G	C
rs367658556:145549270:G:T	chr1	145885805	145549270	G	T
1:145549271:C:T	chr1	145885804	145549271	C	T
rs200010529:145549313:G:A	chr1	145885762	145549313	G	A
1:145549328:C:T	chr1	145885747	145549328	C	T
rs201304020:145549380:A:T	chr1	145885695	145549380	A	T
1:145549425:C:T	chr1	145885650	145549425	C	T
1:145549440:T:C	chr1	145885635	145549440	T	C
1:145549583:T:C	chr1	145885492	145549583	T	C
1:145549598:G:A	chr1	145885477	145549598	G	A
1:145549607:C:A	chr1	145885468	145549607	C	A
1:145549642:C:T	chr1	145885433	145549642	C	T
rs77475344:145549662:C:G	chr1	145885413	145549662	C	G
rs184752940:145549787:G:A	chr1	145885288	145549787	G	A
1:145549789:C:T	chr1	145885286	145549789	C	T
rs73006859:145549793:G:A	chr1	145885282	145549793	G	A
rs151191510:145549849:A:G	chr1	145885226	145549849	A	G
1:145549902:G:T	chr1	145885173	145549902	G	T
1:145549970:T:C	chr1	145885105	145549970	T	C
rs145308075:145549978:T:G	chr1	145885097	145549978	T	G
rs147631993:145550034:C:T	chr1	145885041	145550034	C	T
rs189551807:145550039:C:T	chr1	145885036	145550039	C	T
1:145550151:G:A	chr1	145884924	145550151	G	A
rs370524317:145550278:T:C	chr1	145884797	145550278	T	C
rs60417767:145550307:C:T	chr1	145884768	145550307	C	T
1:145550318:T:C	chr1	145884757	145550318	T	C
rs375122868:145550367:G:T	chr1	145884709	145550367	G	T
rs185452270:145550439:A:G	chr1	145884637	145550439	A	G
rs145765472:145550460:G:A	chr1	145884616	145550460	G	A
rs190164263:145550481:T:C	chr1	145884595	145550481	T	C
1:145550506:G:A	chr1	145884570	145550506	G	A
1:145550548:G:A	chr1	145884528	145550548	G	A
rs181463514:145550619:T:C	chr1	145884457	145550619	T	C
rs59105326:145550632:A:C	chr1	145884444	145550632	A	C
rs114248218:145550667:T:C	chr1	145884409	145550667	T	C
rs117723896:145550795:T:C	chr1	145884281	145550795	T	C
1:145550803:A:G	chr1	145884273	145550803	A	G
rs73006864:145550814:C:T	chr1	145884262	145550814	C	T
rs186939145:145550831:C:T	chr1	145884245	145550831	C	T
1:145550867:T:C	chr1	145884209	145550867	T	C
1:145550874:G:A	chr1	145884202	145550874	G	A
rs720899:145550922:A:G	chr1	145884154	145550922	A	G
rs145534850:145550982:C:T	chr1	145884094	145550982	C	T
rs73006865:145551016:C:T	chr1	145884060	145551016	C	T
rs148846493:145551039:G:A	chr1	145884037	145551039	G	A
1:145551044:T:G	chr1	145884032	145551044	T	G
rs191427861:145551091:G:A	chr1	145883985	145551091	G	A
1:145551096:T:C	chr1	145883980	145551096	T	C
rs114653019:145551126:G:A	chr1	145883950	145551126	G	A
1:145551174:G:C	chr1	145883902	145551174	G	C
1:145551222:G:A	chr1	145883854	145551222	G	A
rs73006866:145551248:G:C	chr1	145883828	145551248	G	C
1:145551274:C:G	chr1	145883802	145551274	C	G
1:145551286:C:A	chr1	145883790	145551286	C	A
rs143780689:145551313:C:T	chr1	145883763	145551313	C	T
1:145551436:C:G	chr1	145883640	145551436	C	G
1:145551443:T:A	chr1	145883633	145551443	T	A
rs140498829:145551476:C:T	chr1	145883600	145551476	C	T
rs73006867:145551477:T:G	chr1	145883599	145551477	T	G
1:145551478:G:A	chr1	145883598	145551478	G	A
rs10494240:145551515:A:G	chr1	145883561	145551515	A	G
1:145551557:A:C	chr1	145883519	145551557	A	C
1:145551570:T:C	chr1	145883506	145551570	T	C
1:145551659:C:T	chr1	145883417	145551659	C	T
rs112250521:145551700:G:A	chr1	145883376	145551700	G	A
rs145168243:145551712:G:A	chr1	145883364	145551712	G	A
1:145551721:C:G	chr1	145883355	145551721	C	G
1:145551750:G:A	chr1	145883326	145551750	G	A
1:145551764:A:G	chr1	145883312	145551764	A	G
1:145551822:A:T	chr1	145883254	145551822	A	T
rs138990014:145551828:G:C	chr1	145883248	145551828	G	C
rs113543311:145551829:C:T	chr1	145883247	145551829	C	T
1:145551888:C:T	chr1	145883188	145551888	C	T
1:145551889:G:A	chr1	145883187	145551889	G	A
1:145551898:C:T	chr1	145883178	145551898	C	T
rs371824496:145551905:C:T	chr1	145883171	145551905	C	T
rs150821442:145551906:G:A	chr1	145883170	145551906	G	A
rs112010937:145551921:C:A	chr1	145883155	145551921	C	A
1:145551922:C:T	chr1	145883154	145551922	C	T
rs149582801:145552018:A:G	chr1	145883058	145552018	A	G
1:145552043:G:T	chr1	145883033	145552043	G	T
rs72475586:145552058:T:C	chr1	145883018	145552058	T	C
rs377471686:145552122:G:A	chr1	145882954	145552122	G	A
rs61816162:145552125:A:G	chr1	145882951	145552125	A	G
rs139679860:145552137:T:C	chr1	145882939	145552137	T	C
1:145552138:A:G	chr1	145882938	145552138	A	G
1:145552156:A:G	chr1	145882920	145552156	A	G
rs145191968:145552271:G:A	chr1	145882805	145552271	G	A
rs374413715:145552296:A:G	chr1	145882780	145552296	A	G
1:145552297:A:G	chr1	145882779	145552297	A	G
1:145552320:T:G	chr1	145882756	145552320	T	G
1:145552344:T:C	chr1	145882732	145552344	T	C
rs147231610:145552395:C:T	chr1	145882681	145552395	C	T
rs187624042:145552406:C:G	chr1	145882670	145552406	C	G
rs190941275:145552491:G:A	chr1	145882585	145552491	G	A
1:145552502:C:T	chr1	145882574	145552502	C	T
rs140602179:145552510:A:G	chr1	145882566	145552510	A	G
1:145552564:T:C	chr1	145882512	145552564	T	C
rs182141612:145552579:G:A	chr1	145882497	145552579	G	A
1:145552641:T:C	chr1	145882435	145552641	T	C
1:145552642:A:T	chr1	145882434	145552642	A	T
rs58553785:145552740:C:T	chr1	145882336	145552740	C	T
1:145552835:T:C	chr1	145882241	145552835	T	C
rs111595903:145552887:G:A	chr1	145882189	145552887	G	A
rs12403591:145552898:A:T	chr1	145882178	145552898	A	T
1:145552899:T:C	chr1	145882177	145552899	T	C
1:145552967:G:A	chr1	145882109	145552967	G	A
rs192903904:145552973:G:A	chr1	145882103	145552973	G	A
1:145552977:G:A	chr1	145882099	145552977	G	A
1:145552989:A:T	chr1	145882087	145552989	A	T
1:145552990:G:C	chr1	145882086	145552990	G	C
1:145553001:G:A	chr1	145882075	145553001	G	A
rs375114120:145553020:C:T	chr1	145882056	145553020	C	T
1:145553052:C:T	chr1	145882024	145553052	C	T
1:145553058:C:A	chr1	145882018	145553058	C	A
1:145553088:A:G	chr1	145881988	145553088	A	G
1:145553128:A:C	chr1	145881948	145553128	A	C
1:145553183:T:C	chr1	145881893	145553183	T	C
rs11577342:145553303:G:A	chr1	145881773	145553303	G	A
rs188298927:145553311:C:T	chr1	145881765	145553311	C	T
rs192809932:145553367:T:A	chr1	145881709	145553367	T	A
1:145553442:C:T	chr1	145881634	145553442	C	T
1:145553443:G:A	chr1	145881633	145553443	G	A
rs151137402:145553462:C:T	chr1	145881614	145553462	C	T
1:145553535:G:A	chr1	145881541	145553535	G	A
1:145553579:G:C	chr1	145881497	145553579	G	C
rs73006873:145553623:A:C	chr1	145881453	145553623	A	C
rs189408221:145553645:G:A	chr1	145881431	145553645	G	A
1:145553648:G:A	chr1	145881428	145553648	G	A
1:145553656:C:T	chr1	145881420	145553656	C	T
1:145553687:A:G	chr1	145881389	145553687	A	G
1:145553779:G:C	chr1	145881297	145553779	G	C
1:145553920:G:A	chr1	145881156	145553920	G	A
1:145553961:C:T	chr1	145881115	145553961	C	T
rs140066999:145554062:C:T	chr1	145881014	145554062	C	T
rs58408005:145554103:C:T	chr1	145880973	145554103	C	T
rs183765342:145554108:T:G	chr1	145880968	145554108	T	G
rs114839456:145554111:C:T	chr1	145880965	145554111	C	T
rs58074368:145554120:G:A	chr1	145880956	145554120	G	A
rs189328112:145554162:A:G	chr1	145880914	145554162	A	G
rs35429672:145554213:T:C	chr1	145880863	145554213	T	C
rs180928733:145554221:G:T	chr1	145880855	145554221	G	T
rs186154378:145554225:G:A	chr1	145880851	145554225	G	A
1:145554353:C:T	chr1	145880723	145554353	C	T
rs74539228:145554354:G:A	chr1	145880722	145554354	G	A
rs12125340:145554450:T:C	chr1	145880626	145554450	T	C
1:145554520:C:G	chr1	145880556	145554520	C	G
1:145554554:G:C	chr1	145880522	145554554	G	C
rs191494576:145554597:C:T	chr1	145880479	145554597	C	T
rs149909467:145554598:G:A	chr1	145880478	145554598	G	A
1:145554607:A:G	chr1	145880469	145554607	A	G
1:145554648:G:T	chr1	145880428	145554648	G	T
rs181530096:145554675:C:T	chr1	145880401	145554675	C	T
1:145554813:G:C	chr1	145880263	145554813	G	C
rs186009671:145554841:C:G	chr1	145880235	145554841	C	G
1:145554920:G:A	chr1	145880156	145554920	G	A
1:145554929:T:G	chr1	145880147	145554929	T	G
rs7513084:145554942:T:C	chr1	145880134	145554942	T	C
1:145554949:T:C	chr1	145880127	145554949	T	C
1:145554952:C:A	chr1	145880124	145554952	C	A
rs117176741:145555016:A:T	chr1	145880060	145555016	A	T
1:145555064:C:T	chr1	145880012	145555064	C	T
1:145555065:G:A	chr1	145880011	145555065	G	A
rs12402714:145555087:T:A	chr1	145879989	145555087	T	A
rs56817144:145555160:G:C	chr1	145879916	145555160	G	C
1:145555246:A:C	chr1	145879834	145555246	A	C
1:145555253:C:T	chr1	145879827	145555253	C	T
1:145555263:G:A	chr1	145879817	145555263	G	A
1:145555271:T:G	chr1	145879809	145555271	T	G
rs190813310:145555282:A:G	chr1	145879798	145555282	A	G
1:145555288:C:A	chr1	145879792	145555288	C	A
rs61636407:145555380:A:G	chr1	145879700	145555380	A	G
1:145555391:G:C	chr1	145879689	145555391	G	C
1:145555408:T:C	chr1	145879672	145555408	T	C
1:145555542:A:T	chr1	145879538	145555542	A	T
1:145555621:C:T	chr1	145879459	145555621	C	T
rs374547444:145555652:C:T	chr1	145879428	145555652	C	T
rs6424379:145555653:C:T	chr1	145879427	145555653	C	T
rs185048927:145555669:C:T	chr1	145879411	145555669	C	T
1:145555697:G:A	chr1	145879383	145555697	G	A
rs141350599:145555699:G:A	chr1	145879381	145555699	G	A
rs190625558:145555707:C:T	chr1	145879373	145555707	C	T
1:145555708:G:A	chr1	145879372	145555708	G	A
rs201101382:145555746:G:C	chr1	145879334	145555746	G	C
rs201747548:145555755:C:A	chr1	145879325	145555755	C	A
rs147155265:145555756:G:A	chr1	145879324	145555756	G	A
rs6699065:145555757:C:T	chr1	145879323	145555757	C	T
1:145555788:C:T	chr1	145879292	145555788	C	T
1:145555789:G:A	chr1	145879291	145555789	G	A
rs6658371:145555811:T:A	chr1	145879269	145555811	T	A
rs140020364:145555823:G:A	chr1	145879257	145555823	G	A
1:145555827:G:A	chr1	145879253	145555827	G	A
rs200244597:145555830:A:G	chr1	145879250	145555830	A	G
rs145105960:145555887:A:G	chr1	145879193	145555887	A	G
rs182864423:145555894:A:G	chr1	145879186	145555894	A	G
rs11591182:145555901:G:A	chr1	145879179	145555901	G	A
1:145555928:T:G	chr1	145879152	145555928	T	G
1:145555960:T:A	chr1	145879120	145555960	T	A
1:145556016:C:A	chr1	145879064	145556016	C	A
1:145556031:A:G	chr1	145879049	145556031	A	G
1:145556088:A:G	chr1	145878992	145556088	A	G
rs187845340:145556098:T:C	chr1	145878982	145556098	T	C
1:145556119:T:A	chr1	145878961	145556119	T	A
rs76255063:145556145:T:C	chr1	145878935	145556145	T	C
1:145556162:A:G	chr1	145878918	145556162	A	G
rs139036284:145556173:G:A	chr1	145878907	145556173	G	A
1:145556196:G:A	chr1	145878884	145556196	G	A
1:145556247:C:T	chr1	145878833	145556247	C	T
1:145556271:G:A	chr1	145878809	145556271	G	A
1:145556275:T:C	chr1	145878805	145556275	T	C
1:145556306:C:T	chr1	145878774	145556306	C	T
rs192980175:145556308:C:T	chr1	145878772	145556308	C	T
1:145556312:G:C	chr1	145878768	145556312	G	C
1:145556438:T:C	chr1	145878642	145556438	T	C
1:145556461:T:C	chr1	145878619	145556461	T	C
1:145556516:C:T	chr1	145878564	145556516	C	T
rs10910822:145556571:C:A	chr1	145878509	145556571	C	A
rs143671400:145556583:C:T	chr1	145878497	145556583	C	T
1:145556677:A:G	chr1	145878403	145556677	A	G
rs143600844:145556691:T:A	chr1	145878389	145556691	T	A
rs148092496:145556701:G:A	chr1	145878379	145556701	G	A
rs187669707:145556715:C:T	chr1	145878365	145556715	C	T
rs192484330:145556716:G:A	chr1	145878364	145556716	G	A
rs368830361:145556744:A:C	chr1	145878336	145556744	A	C
rs184746577:145556845:C:T	chr1	145878235	145556845	C	T
1:145556847:T:C	chr1	145878233	145556847	T	C
1:145556869:C:T	chr1	145878211	145556869	C	T
1:145556920:G:A	chr1	145878160	145556920	G	A
rs56110740:145556986:C:T	chr1	145878094	145556986	C	T
1:145557019:C:A	chr1	145878061	145557019	C	A
1:145557044:C:A	chr1	145878036	145557044	C	A
1:145557092:T:C	chr1	145877988	145557092	T	C
rs376148459:145557129:G:A	chr1	145877951	145557129	G	A
1:145557247:T:A	chr1	145877833	145557247	T	A
rs192202602:145557256:C:A	chr1	145877824	145557256	C	A
rs184548406:145557259:C:A	chr1	145877821	145557259	C	A
rs189518771:145557292:T:G	chr1	145877788	145557292	T	G
1:145557299:T:G	chr1	145877781	145557299	T	G
1:145557331:C:T	chr1	145877749	145557331	C	T
1:145557349:G:T	chr1	145877731	145557349	G	T
1:145557362:C:A	chr1	145877718	145557362	C	A
rs116927743:145557384:T:C	chr1	145877696	145557384	T	C
1:145557385:G:C	chr1	145877695	145557385	G	C
rs111690905:145557429:C:G	chr1	145877651	145557429	C	G
rs181295873:145557453:A:G	chr1	145877627	145557453	A	G
1:145557490:T:C	chr1	145877590	145557490	T	C
1:145557510:A:G	chr1	145877570	145557510	A	G
rs12062924:145557535:C:T	chr1	145877545	145557535	C	T
rs78004909:145557554:G:A	chr1	145877526	145557554	G	A
1:145557574:G:A	chr1	145877506	145557574	G	A
rs150643076:145557589:G:A	chr1	145877491	145557589	G	A
1:145557719:A:G	chr1	145877361	145557719	A	G
1:145557722:C:T	chr1	145877358	145557722	C	T
1:145557738:G:C	chr1	145877342	145557738	G	C
rs139139690:145557761:C:T	chr1	145877319	145557761	C	T
rs185861631:145557783:T:C	chr1	145877297	145557783	T	C
1:145557840:A:G	chr1	145877241	145557840	A	G
1:145557847:A:T	chr1	145877234	145557847	A	T
1:145557855:T:A	chr1	145877226	145557855	T	A
rs117590981:145557862:C:T	chr1	145877219	145557862	C	T
rs114363746:145557892:C:T	chr1	145877189	145557892	C	T
1:145557923:T:C	chr1	145877158	145557923	T	C
rs189101237:145557946:C:T	chr1	145877135	145557946	C	T
rs115405115:145557950:G:A	chr1	145877131	145557950	G	A
1:145558022:G:A	chr1	145877059	145558022	G	A
rs181577492:145558025:C:T	chr1	145877056	145558025	C	T
1:145558040:G:A	chr1	145877041	145558040	G	A
1:145558052:C:T	chr1	145877029	145558052	C	T
1:145558054:A:G	chr1	145877027	145558054	A	G
1:145558080:A:G	chr1	145877001	145558080	A	G
1:145558098:G:C	chr1	145876983	145558098	G	C
1:145558099:A:G	chr1	145876982	145558099	A	G
1:145558154:G:C	chr1	145876927	145558154	G	C
rs201311109:145558185:C:G	chr1	145876896	145558185	C	G
rs200568003:145558233:A:G	chr1	145876848	145558233	A	G
rs199622120:145558245:G:A	chr1	145876836	145558245	G	A
rs201316057:145558265:G:T	chr1	145876816	145558265	G	T
rs186993569:145558345:C:G	chr1	145876736	145558345	C	G
1:145558349:G:T	chr1	145876732	145558349	G	T
1:145558369:G:A	chr1	145876712	145558369	G	A
rs376289425:145558391:C:G	chr1	145876690	145558391	C	G
rs200620259:145558423:C:A	chr1	145876658	145558423	C	A
rs199858759:145558429:A:G	chr1	145876652	145558429	A	G
rs143368139:145558501:G:A	chr1	145876580	145558501	G	A
rs139514461:145558524:A:G	chr1	145876557	145558524	A	G
1:145558600:G:C	chr1	145876481	145558600	G	C
1:145558628:C:T	chr1	145876453	145558628	C	T
1:145558719:C:T	chr1	145876362	145558719	C	T
rs17352281:145558824:A:C	chr1	145876257	145558824	A	C
rs199860075:145558857:T:A	chr1	145876224	145558857	T	A
rs34180444:145558876:C:T	chr1	145876205	145558876	C	T
rs186195553:145558910:G:A	chr1	145876171	145558910	G	A
rs200954606:145558911:C:T	chr1	145876170	145558911	C	T
rs191164356:145558942:G:A	chr1	145876139	145558942	G	A
rs74119692:145559075:C:A	chr1	145876006	145559075	C	A
rs10910823:145559175:C:T	chr1	145875906	145559175	C	T
1:145559176:G:A	chr1	145875905	145559176	G	A
1:145559223:C:T	chr1	145875858	145559223	C	T
1:145559243:G:T	chr1	145875838	145559243	G	T
rs182813730:145559287:G:A	chr1	145875794	145559287	G	A
1:145559339:C:A	chr1	145875742	145559339	C	A
1:145559374:G:A	chr1	145875707	145559374	G	A
1:145559387:T:C	chr1	145875694	145559387	T	C
1:145559407:C:T	chr1	145875674	145559407	C	T
rs187198557:145559454:G:A	chr1	145875627	145559454	G	A
rs191957329:145559468:T:C	chr1	145875613	145559468	T	C
1:145559477:T:C	chr1	145875604	145559477	T	C
1:145559547:A:G	chr1	145875534	145559547	A	G
1:145559548:C:G	chr1	145875533	145559548	C	G
rs183101418:145559565:G:A	chr1	145875516	145559565	G	A
1:145559607:T:C	chr1	145875474	145559607	T	C
1:145559616:G:A	chr1	145875465	145559616	G	A
rs188628417:145559637:G:C	chr1	145875444	145559637	G	C
rs7519186:145559656:C:T	chr1	145875425	145559656	C	T
rs12065963:145559658:C:T	chr1	145875423	145559658	C	T
rs193290320:145559734:C:T	chr1	145875347	145559734	C	T
rs112570740:145559774:C:A	chr1	145875307	145559774	C	A
rs184243224:145559783:T:G	chr1	145875298	145559783	T	G
rs146469869:145559810:C:T	chr1	145875271	145559810	C	T
1:145559832:C:T	chr1	145875249	145559832	C	T
rs140892427:145559833:G:A	chr1	145875248	145559833	G	A
rs189652041:145559849:C:T	chr1	145875232	145559849	C	T
rs143833295:145559861:T:C	chr1	145875220	145559861	T	C
1:145559866:C:T	chr1	145875215	145559866	C	T
1:145559906:G:C	chr1	145875175	145559906	G	C
1:145560001:G:A	chr1	145875080	145560001	G	A
1:145560025:T:A	chr1	145875056	145560025	T	A
rs146839643:145560094:T:C	chr1	145874987	145560094	T	C
rs140649041:145560101:A:G	chr1	145874980	145560101	A	G
rs148836248:145560109:G:C	chr1	145874972	145560109	G	C
1:145560114:G:C	chr1	145874967	145560114	G	C
rs200110585:145560138:C:T	chr1	145874943	145560138	C	T
rs150487019:145560139:G:A	chr1	145874942	145560139	G	A
1:145560140:G:A	chr1	145874941	145560140	G	A
1:145560188:A:G	chr1	145874893	145560188	A	G
rs146006151:145560245:G:A	chr1	145874836	145560245	G	A
rs61742402:145560284:C:T	chr1	145874797	145560284	C	T
1:145560307:T:C	chr1	145874774	145560307	T	C
rs111471105:145560373:A:G	chr1	145874708	145560373	A	G
1:145560379:C:T	chr1	145874702	145560379	C	T
1:145560418:C:T	chr1	145874663	145560418	C	T
1:145560443:T:C	chr1	145874638	145560443	T	C
rs10797650:145560476:G:A	chr1	145874605	145560476	G	A
1:145560499:C:T	chr1	145874582	145560499	C	T
1:145560500:G:A	chr1	145874581	145560500	G	A
1:145560537:T:C	chr1	145874544	145560537	T	C
1:145560604:C:T	chr1	145874477	145560604	C	T
rs113179705:145560679:T:A	chr1	145874402	145560679	T	A
1:145560776:A:C	chr1	145874305	145560776	A	C
1:145560802:C:T	chr1	145874279	145560802	C	T
rs183837200:145560818:A:G	chr1	145874263	145560818	A	G
1:145560822:A:G	chr1	145874259	145560822	A	G
rs41314017:145560827:T:C	chr1	145874254	145560827	T	C
rs145384692:145560842:C:T	chr1	145874239	145560842	C	T
rs201416442:145560849:C:A	chr1	145874232	145560849	C	A
rs149985268:145560893:G:C	chr1	145874188	145560893	G	C
1:145560908:C:A	chr1	145874173	145560908	C	A
rs41296196:145560918:G:A	chr1	145874163	145560918	G	A
1:145560919:C:A	chr1	145874162	145560919	C	A
rs181441881:145560939:G:A	chr1	145874142	145560939	G	A
rs187112492:145560982:T:C	chr1	145874099	145560982	T	C
rs41315699:145561008:G:T	chr1	145874073	145561008	G	T
rs77387570:145561110:G:T	chr1	145873971	145561110	G	T
rs11578772:145561116:G:A	chr1	145873965	145561116	G	A
rs78601926:145561169:A:G	chr1	145873912	145561169	A	G
rs118112763:145561179:G:A	chr1	145873902	145561179	G	A
rs80055280:145561190:C:T	chr1	145873891	145561190	C	T
rs143233589:145561192:T:C	chr1	145873889	145561192	T	C
rs150298436:145561196:C:T	chr1	145873885	145561196	C	T
1:145561197:G:A	chr1	145873884	145561197	G	A
rs149063609:145561218:T:G	chr1	145873863	145561218	T	G
1:145561243:C:T	chr1	145873838	145561243	C	T
rs140072705:145561334:C:T	chr1	145873747	145561334	C	T
rs79823395:145561335:G:A	chr1	145873746	145561335	G	A
rs201111439:145561341:G:A	chr1	145873740	145561341	G	A
1:145561434:T:G	chr1	145873647	145561434	T	G
1:145561470:G:A	chr1	145873611	145561470	G	A
rs200699485:145561489:G:A	chr1	145873592	145561489	G	A
rs190295784:145561576:C:T	chr1	145873505	145561576	C	T
rs6670984:145561594:C:T	chr1	145873487	145561594	C	T
rs182587192:145561608:G:A	chr1	145873473	145561608	G	A
rs143199741:145561702:C:G	chr1	145873379	145561702	C	G
1:145561727:G:T	chr1	145873354	145561727	G	T
rs139983363:145561730:T:G	chr1	145873351	145561730	T	G
1:145561757:C:A	chr1	145873324	145561757	C	A
1:145561806:G:A	chr1	145873275	145561806	G	A
rs139177747:145561822:C:T	chr1	145873259	145561822	C	T
rs180884834:145561940:G:A	chr1	145873141	145561940	G	A
rs138937699:145561980:G:A	chr1	145873101	145561980	G	A
1:145561992:G:A	chr1	145873089	145561992	G	A
rs201706039:145562029:G:A	chr1	145873052	145562029	G	A
rs201203795:145562073:G:A	chr1	145873008	145562073	G	A
rs41315701:145562087:G:A	chr1	145872994	145562087	G	A
rs139769277:145562095:C:A	chr1	145872986	145562095	C	A
1:145562104:G:T	chr1	145872977	145562104	G	T
rs112223977:145562108:T:C	chr1	145872973	145562108	T	C
rs143087712:145562149:C:A	chr1	145872932	145562149	C	A
1:145562273:G:T	chr1	145872808	145562273	G	T
1:145562275:G:A	chr1	145872806	145562275	G	A
rs11579366:145562293:G:C	chr1	145872788	145562293	G	C
rs202121373:145562335:C:G	chr1	145872746	145562335	C	G
1:145562423:T:C	chr1	145872658	145562423	T	C
1:145562424:G:T	chr1	145872657	145562424	G	T
1:145562483:A:G	chr1	145872598	145562483	A	G
rs146166584:145562503:G:A	chr1	145872578	145562503	G	A
rs147055033:145562532:C:G	chr1	145872549	145562532	C	G
1:145562542:C:T	chr1	145872539	145562542	C	T
1:145562589:G:A	chr1	145872492	145562589	G	A
1:145562612:C:T	chr1	145872469	145562612	C	T
rs369201218:145562727:G:T	chr1	145872354	145562727	G	T
rs141364059:145562751:G:T	chr1	145872330	145562751	G	T
1:145562757:C:T	chr1	145872324	145562757	C	T
1:145562770:G:A	chr1	145872311	145562770	G	A
rs200243402:145562793:G:A	chr1	145872288	145562793	G	A
rs113200471:145562862:C:T	chr1	145872219	145562862	C	T
1:145562877:T:A	chr1	145872204	145562877	T	A
rs10910824:145562881:T:C	chr1	145872200	145562881	T	C
1:145562897:C:T	chr1	145872184	145562897	C	T
1:145562920:C:T	chr1	145872161	145562920	C	T
rs201768048:145562938:G:A	chr1	145872143	145562938	G	A
rs141237130:145562990:G:T	chr1	145872091	145562990	G	T
rs148620847:145563011:G:A	chr1	145872070	145563011	G	A
rs370875034:145563014:G:T	chr1	145872067	145563014	G	T
rs200850912:145563019:G:A	chr1	145872062	145563019	G	A
rs113734679:145563071:T:C	chr1	145872010	145563071	T	C
1:145563077:C:T	chr1	145872004	145563077	C	T
rs75774586:145563115:A:C	chr1	145871966	145563115	A	C
1:145563130:T:C	chr1	145871951	145563130	T	C
1:145563233:G:T	chr1	145871848	145563233	G	T
rs190294467:145563287:G:A	chr1	145871794	145563287	G	A
1:145563311:A:G	chr1	145871770	145563311	A	G
rs139197388:145563340:G:A	chr1	145871741	145563340	G	A
1:145563343:C:A	chr1	145871738	145563343	C	A
1:145563344:C:T	chr1	145871737	145563344	C	T
1:145563461:G:A	chr1	145871620	145563461	G	A
rs10910825:145563516:T:C	chr1	145871565	145563516	T	C
rs182989613:145563671:C:T	chr1	145871410	145563671	C	T
rs371517786:145563755:G:A	chr1	145871326	145563755	G	A
rs10797651:145563844:G:A	chr1	145871237	145563844	G	A
1:145563853:T:C	chr1	145871228	145563853	T	C
1:145563865:A:G	chr1	145871216	145563865	A	G
rs145934553:145563866:C:A	chr1	145871215	145563866	C	A
rs191962188:145563892:T:C	chr1	145871189	145563892	T	C
rs10752824:145563960:A:G	chr1	145871121	145563960	A	G
rs139878861:145563985:A:G	chr1	145871096	145563985	A	G
rs12405876:145564000:T:A	chr1	145871081	145564000	T	A
1:145564023:C:T	chr1	145871058	145564023	C	T
rs34232509:145564071:A:T	chr1	145871010	145564071	A	T
1:145564098:G:A	chr1	145870983	145564098	G	A
rs143292980:145564159:T:C	chr1	145870922	145564159	T	C
1:145564179:G:A	chr1	145870902	145564179	G	A
rs184219030:145564203:G:A	chr1	145870878	145564203	G	A
rs146685070:145564215:T:G	chr1	145870866	145564215	T	G
rs10752825:145564227:C:A	chr1	145870854	145564227	C	A
1:145564250:A:G	chr1	145870831	145564250	A	G
1:145564281:T:C	chr1	145870800	145564281	T	C
1:145564330:C:T	chr1	145870751	145564330	C	T
rs148562179:145564331:G:A	chr1	145870750	145564331	G	A
1:145564451:T:C	chr1	145870632	145564451	T	C
rs10797652:145564518:G:A	chr1	145870565	145564518	G	A
1:145564703:G:A	chr1	145870380	145564703	G	A
1:145564714:C:T	chr1	145870369	145564714	C	T
rs188819637:145564801:G:A	chr1	145870282	145564801	G	A
rs56054323:145564831:G:A	chr1	145870252	145564831	G	A
rs191103028:145564840:G:C	chr1	145870243	145564840	G	C
1:145564847:G:A	chr1	145870236	145564847	G	A
rs114939814:145564899:C:T	chr1	145870184	145564899	C	T
1:145564904:C:T	chr1	145870179	145564904	C	T
rs112227333:145564929:C:T	chr1	145870154	145564929	C	T
1:145565114:G:A	chr1	145869972	145565114	G	A
1:145565129:C:A	chr1	145869957	145565129	C	A
1:145565146:G:T	chr1	145869940	145565146	G	T
rs75505132:145565193:C:T	chr1	145869893	145565193	C	T
rs78754845:145565216:T:C	chr1	145869870	145565216	T	C
1:145565232:T:A	chr1	145869854	145565232	T	A
1:145565243:T:C	chr1	145869843	145565243	T	C
rs60016853:145565248:T:G	chr1	145869838	145565248	T	G
rs74569156:145565294:A:G	chr1	145869792	145565294	A	G
1:145565300:A:G	chr1	145869786	145565300	A	G
1:145565320:C:T	chr1	145869766	145565320	C	T
rs73006890:145565321:G:A	chr1	145869765	145565321	G	A
rs10797653:145565335:T:C	chr1	145869751	145565335	T	C
1:145565379:C:T	chr1	145869707	145565379	C	T
rs112475867:145565380:G:A	chr1	145869706	145565380	G	A
1:145565396:T:C	chr1	145869690	145565396	T	C
1:145565400:G:A	chr1	145869686	145565400	G	A
1:145565406:C:A	chr1	145869680	145565406	C	A
rs4370720:145565462:A:G	chr1	145869624	145565462	A	G
1:145565549:C:T	chr1	145869537	145565549	C	T
1:145565553:A:G	chr1	145869533	145565553	A	G
1:145565573:G:A	chr1	145869513	145565573	G	A
rs185155809:145565612:C:G	chr1	145869474	145565612	C	G
rs181748193:145565678:G:A	chr1	145869408	145565678	G	A
rs185494101:145565682:T:A	chr1	145869404	145565682	T	A
rs189542531:145565702:C:T	chr1	145869384	145565702	C	T
rs180713660:145565715:C:T	chr1	145869371	145565715	C	T
rs147065501:145565729:A:T	chr1	145869357	145565729	A	T
rs185437278:145565733:A:G	chr1	145869353	145565733	A	G
rs190170013:145565758:A:T	chr1	145869328	145565758	A	T
rs111355000:145565803:C:T	chr1	145869283	145565803	C	T
1:145565805:T:G	chr1	145869281	145565805	T	G
1:145565816:G:A	chr1	145869270	145565816	G	A
rs12120486:145565818:G:A	chr1	145869268	145565818	G	A
1:145565969:T:A	chr1	145869117	145565969	T	A
rs72995929:145565970:A:T	chr1	145869116	145565970	A	T
1:145565973:T:A	chr1	145869113	145565973	T	A
rs1819350:145566004:G:T	chr1	145869082	145566004	G	T
rs1819349:145566022:T:A	chr1	145869064	145566022	T	A
1:145566163:A:G	chr1	145868923	145566163	A	G
1:145566216:A:G	chr1	145868870	145566216	A	G
1:145566221:G:T	chr1	145868865	145566221	G	T
1:145566313:T:A	chr1	145868773	145566313	T	A
rs1819348:145566355:C:A	chr1	145868731	145566355	C	A
1:145566371:G:A	chr1	145868715	145566371	G	A
rs186725213:145566387:G:T	chr1	145868699	145566387	G	T
1:145566404:A:G	chr1	145868682	145566404	A	G
rs28654992:145566443:C:T	chr1	145868643	145566443	C	T
rs1819347:145566535:C:T	chr1	145868551	145566535	C	T
rs143545071:145566561:G:A	chr1	145868525	145566561	G	A
1:145566759:T:C	chr1	145868327	145566759	T	C
1:145566796:A:T	chr1	145868290	145566796	A	T
rs191675429:145566847:A:G	chr1	145868239	145566847	A	G
1:145566860:C:T	chr1	145868226	145566860	C	T
1:145566896:T:C	chr1	145868190	145566896	T	C
1:145566932:C:T	chr1	145868154	145566932	C	T
1:145566941:C:G	chr1	145868145	145566941	C	G
rs376373155:145566970:C:T	chr1	145868116	145566970	C	T
rs45624331:145567008:T:G	chr1	145868078	145567008	T	G
rs16827032:145567084:A:G	chr1	145868002	145567084	A	G
rs377017276:145567094:G:A	chr1	145867992	145567094	G	A
rs183445426:145567157:T:C	chr1	145867929	145567157	T	C
rs72995930:145567257:G:C	chr1	145867829	145567257	G	C
rs16827034:145567310:T:C	chr1	145867776	145567310	T	C
1:145567321:G:A	chr1	145867765	145567321	G	A
rs190956168:145567343:A:G	chr1	145867743	145567343	A	G
1:145567352:C:T	chr1	145867734	145567352	C	T
1:145567370:C:G	chr1	145867716	145567370	C	G
1:145567402:G:A	chr1	145867684	145567402	G	A
1:145567427:A:G	chr1	145867659	145567427	A	G
rs6673186:145567446:C:T	chr1	145867640	145567446	C	T
1:145567460:G:A	chr1	145867626	145567460	G	A
1:145567463:C:T	chr1	145867623	145567463	C	T
1:145567465:T:C	chr1	145867621	145567465	T	C
rs182127101:145567479:A:G	chr1	145867607	145567479	A	G
rs116212642:145567527:T:C	chr1	145867559	145567527	T	C
rs74119694:145567554:G:A	chr1	145867532	145567554	G	A
1:145567577:A:G	chr1	145867509	145567577	A	G
1:145567602:A:T	chr1	145867484	145567602	A	T
1:145567641:T:G	chr1	145867445	145567641	T	G
rs186816933:145567750:G:T	chr1	145867336	145567750	G	T
rs191636589:145567831:G:A	chr1	145867255	145567831	G	A
1:145567885:G:T	chr1	145867201	145567885	G	T
rs184713985:145567889:C:T	chr1	145867197	145567889	C	T
1:145567890:C:T	chr1	145867196	145567890	C	T
rs80185512:145568008:G:T	chr1	145867078	145568008	G	T
1:145568009:C:A	chr1	145867077	145568009	C	A
1:145568145:C:T	chr1	145866941	145568145	C	T
rs139820583:145568151:T:C	chr1	145866935	145568151	T	C
1:145568192:C:G	chr1	145866894	145568192	C	G
rs80069050:145568232:T:C	chr1	145866854	145568232	T	C
1:145568238:T:G	chr1	145866848	145568238	T	G
1:145568247:G:C	chr1	145866839	145568247	G	C
rs12073251:145568352:A:T	chr1	145866734	145568352	A	T
rs146213515:145568454:C:T	chr1	145866632	145568454	C	T
1:145568479:A:G	chr1	145866607	145568479	A	G
1:145568556:G:C	chr1	145866531	145568556	G	C
rs187985268:145568573:T:C	chr1	145866514	145568573	T	C
rs4970847:145568637:C:T	chr1	145866450	145568637	C	T
rs139091121:145568694:G:A	chr1	145866393	145568694	G	A
1:145568721:C:T	chr1	145866366	145568721	C	T
1:145568737:C:T	chr1	145866350	145568737	C	T
rs115693478:145568801:T:A	chr1	145866286	145568801	T	A
1:145568861:T:C	chr1	145866226	145568861	T	C
rs193049611:145568896:G:A	chr1	145866191	145568896	G	A
1:145568975:G:A	chr1	145866112	145568975	G	A
rs11802774:145568977:G:A	chr1	145866110	145568977	G	A
rs189393224:145568993:T:C	chr1	145866094	145568993	T	C
rs11804687:145569027:A:C	chr1	145866060	145569027	A	C
1:145569040:T:C	chr1	145866047	145569040	T	C
1:145569070:G:T	chr1	145866017	145569070	G	T
1:145569165:G:A	chr1	145865922	145569165	G	A
1:145569190:G:A	chr1	145865897	145569190	G	A
rs150044938:145569239:A:G	chr1	145865848	145569239	A	G
1:145569283:G:A	chr1	145865804	145569283	G	A
rs201538035:145569319:T:A	chr1	145865768	145569319	T	A
1:145569378:G:A	chr1	145865709	145569378	G	A
rs113027303:145569385:C:T	chr1	145865702	145569385	C	T
rs4970854:145569388:T:C	chr1	145865699	145569388	T	C
rs4970848:145569396:C:T	chr1	145865691	145569396	C	T
1:145569460:C:T	chr1	145865627	145569460	C	T
rs111664311:145569484:C:A	chr1	145865603	145569484	C	A
1:145569500:G:T	chr1	145865587	145569500	G	T
1:145569570:G:A	chr1	145865517	145569570	G	A
1:145569625:A:G	chr1	145865462	145569625	A	G
rs148762908:145569657:G:C	chr1	145865430	145569657	G	C
rs182018768:145569691:C:T	chr1	145865396	145569691	C	T
rs72995932:145569693:A:G	chr1	145865394	145569693	A	G
1:145569720:A:T	chr1	145865367	145569720	A	T
rs1121098:145569724:A:G	chr1	145865363	145569724	A	G
1:145569737:A:G	chr1	145865350	145569737	A	G
rs11804797:145569796:A:G	chr1	145865292	145569796	A	G
rs113946355:145569843:G:A	chr1	145865245	145569843	G	A
rs35081351:145569925:G:A	chr1	145865163	145569925	G	A
rs377703354:145569950:T:C	chr1	145865138	145569950	T	C
rs1813800:145569967:G:C	chr1	145865121	145569967	G	C
1:145570149:T:C	chr1	145864939	145570149	T	C
rs34367817:145570172:T:A	chr1	145864916	145570172	T	A
rs145349892:145570211:G:C	chr1	145864877	145570211	G	C
rs114057293:145570321:G:A	chr1	145864767	145570321	G	A
rs151073444:145570388:C:A	chr1	145864700	145570388	C	A
rs12070260:145570488:G:T	chr1	145864600	145570488	G	T
1:145570499:T:C	chr1	145864589	145570499	T	C
1:145570626:C:T	chr1	145864462	145570626	C	T
rs4970856:145570627:G:A	chr1	145864461	145570627	G	A
rs4970857:145570717:C:T	chr1	145864367	145570717	C	T
1:145570761:G:A	chr1	145864323	145570761	G	A
rs72995936:145570842:C:A	chr1	145864242	145570842	C	A
1:145570865:C:T	chr1	145864219	145570865	C	T
1:145570930:C:T	chr1	145864154	145570930	C	T
rs150356610:145570970:G:A	chr1	145864114	145570970	G	A
rs188451258:145571054:C:T	chr1	145864030	145571054	C	T
rs138045066:145571177:A:G	chr1	145863907	145571177	A	G
1:145571187:T:G	chr1	145863897	145571187	T	G
1:145571188:G:A	chr1	145863896	145571188	G	A
rs140971813:145571243:G:T	chr1	145863841	145571243	G	T
1:145571271:T:C	chr1	145863813	145571271	T	C
1:145571276:C:T	chr1	145863808	145571276	C	T
1:145571288:C:T	chr1	145863796	145571288	C	T
1:145571301:C:T	chr1	145863783	145571301	C	T
rs180900119:145571378:A:G	chr1	145863706	145571378	A	G
rs6424380:145571398:T:C	chr1	145863686	145571398	T	C
rs144893013:145571399:A:G	chr1	145863685	145571399	A	G
rs189673285:145571532:G:T	chr1	145863552	145571532	G	T
1:145571605:C:G	chr1	145863479	145571605	C	G
1:145571611:G:A	chr1	145863473	145571611	G	A
rs368488011:145571614:G:T	chr1	145863470	145571614	G	T
1:145571682:G:A	chr1	145863402	145571682	G	A
1:145571747:C:T	chr1	145863337	145571747	C	T
rs181662885:145571753:C:T	chr1	145863331	145571753	C	T
rs114067263:145571763:A:G	chr1	145863321	145571763	A	G
1:145571792:T:C	chr1	145863292	145571792	T	C
1:145571802:A:G	chr1	145863282	145571802	A	G
1:145571849:G:A	chr1	145863235	145571849	G	A
rs138725898:145571890:C:A	chr1	145863194	145571890	C	A
1:145571931:T:C	chr1	145863153	145571931	T	C
rs57213025:145571942:C:T	chr1	145863142	145571942	C	T
rs6424381:145571967:C:T	chr1	145863117	145571967	C	T
1:145572100:C:G	chr1	145862984	145572100	C	G
rs186002423:145572143:A:G	chr1	145862941	145572143	A	G
1:145572268:A:T	chr1	145862816	145572268	A	T
rs190877681:145572291:C:T	chr1	145862793	145572291	C	T
1:145572305:G:A	chr1	145862779	145572305	G	A
1:145572310:G:A	chr1	145862774	145572310	G	A
1:145572318:A:G	chr1	145862766	145572318	A	G
rs140343609:145572330:C:T	chr1	145862754	145572330	C	T
1:145572398:G:A	chr1	145862686	145572398	G	A
1:145572501:G:A	chr1	145862583	145572501	G	A
1:145572541:G:T	chr1	145862543	145572541	G	T
1:145572600:C:G	chr1	145862484	145572600	C	G
rs11582017:145572660:G:A	chr1	145862424	145572660	G	A
rs112327618:145572686:A:C	chr1	145862398	145572686	A	C
1:145572728:G:A	chr1	145862356	145572728	G	A
1:145572740:G:C	chr1	145862344	145572740	G	C
1:145572807:C:T	chr1	145862277	145572807	C	T
rs183424865:145572820:C:T	chr1	145862264	145572820	C	T
1:145572972:A:G	chr1	145862096	145572972	A	G
rs141693994:145573012:G:A	chr1	145862056	145573012	G	A
rs150527264:145573081:T:C	chr1	145861987	145573081	T	C
rs186287321:145573182:C:T	chr1	145861886	145573182	C	T
rs190844697:145573298:T:C	chr1	145861770	145573298	T	C
1:145573306:G:A	chr1	145861762	145573306	G	A
1:145573308:G:A	chr1	145861760	145573308	G	A
1:145573330:T:A	chr1	145861738	145573330	T	A
rs111675113:145573396:A:G	chr1	145861672	145573396	A	G
rs4970858:145573427:C:T	chr1	145861641	145573427	C	T
1:145573454:A:G	chr1	145861614	145573454	A	G
rs144778858:145573536:G:C	chr1	145861532	145573536	G	C
1:145573540:A:G	chr1	145861528	145573540	A	G
1:145573580:T:G	chr1	145861488	145573580	T	G
rs182645818:145573598:C:T	chr1	145861470	145573598	C	T
rs147548873:145573718:T:G	chr1	145861350	145573718	T	G
rs188119536:145573719:C:T	chr1	145861349	145573719	C	T
1:145573865:G:C	chr1	145861203	145573865	G	C
1:145573929:T:C	chr1	145861139	145573929	T	C
1:145573974:C:T	chr1	145861094	145573974	C	T
rs114720026:145574047:A:G	chr1	145861021	145574047	A	G
rs140181984:145574069:C:T	chr1	145860999	145574069	C	T
rs145378206:145574121:G:A	chr1	145860947	145574121	G	A
rs145171790:145574284:A:G	chr1	145860785	145574284	A	G
rs72995948:145574318:G:A	chr1	145860751	145574318	G	A
1:145574332:C:T	chr1	145860737	145574332	C	T
rs149130093:145574400:A:G	chr1	145860669	145574400	A	G
1:145574560:G:C	chr1	145860509	145574560	G	C
rs142357578:145574561:G:C	chr1	145860508	145574561	G	C
rs75248808:145574636:C:A	chr1	145860433	145574636	C	A
1:145574639:A:C	chr1	145860430	145574639	A	C
1:145574657:G:C	chr1	145860412	145574657	G	C
1:145574665:A:T	chr1	145860404	145574665	A	T
1:145574680:G:T	chr1	145860389	145574680	G	T
rs192767042:145574691:G:C	chr1	145860378	145574691	G	C
rs72995950:145574692:T:G	chr1	145860377	145574692	T	G
1:145574747:C:T	chr1	145860322	145574747	C	T
1:145574867:T:C	chr1	145860202	145574867	T	C
rs141012945:145574871:C:G	chr1	145860198	145574871	C	G
rs111374805:145574879:G:A	chr1	145860190	145574879	G	A
rs138780200:145574897:G:T	chr1	145860172	145574897	G	T
rs77367956:145574910:T:C	chr1	145860159	145574910	T	C
1:145574924:C:T	chr1	145860145	145574924	C	T
rs116124754:145574977:C:T	chr1	145860092	145574977	C	T
rs182946979:145575061:T:G	chr1	145860008	145575061	T	G
1:145575081:A:T	chr1	145859988	145575081	A	T
1:145575098:A:G	chr1	145859971	145575098	A	G
rs369882363:145575131:C:A	chr1	145859938	145575131	C	A
1:145575179:C:T	chr1	145859890	145575179	C	T
rs111376516:145575200:G:T	chr1	145859869	145575200	G	T
1:145575212:G:T	chr1	145859857	145575212	G	T
rs77880399:145575214:G:C	chr1	145859855	145575214	G	C
rs187681070:145575222:C:T	chr1	145859847	145575222	C	T
rs192499007:145575226:C:T	chr1	145859843	145575226	C	T
rs6672707:145575240:G:C	chr1	145859829	145575240	G	C
1:145575253:G:C	chr1	145859816	145575253	G	C
1:145575271:G:T	chr1	145859798	145575271	G	T
1:145575273:C:T	chr1	145859796	145575273	C	T
rs369263465:145575359:C:T	chr1	145859710	145575359	C	T
1:145575394:C:G	chr1	145859675	145575394	C	G
rs137922439:145575396:A:G	chr1	145859673	145575396	A	G
1:145575433:T:C	chr1	145859636	145575433	T	C
1:145575443:C:T	chr1	145859626	145575443	C	T
1:145575449:T:C	chr1	145859620	145575449	T	C
1:145575461:T:C	chr1	145859608	145575461	T	C
1:145575490:T:C	chr1	145859579	145575490	T	C
rs184760961:145575495:G:A	chr1	145859574	145575495	G	A
1:145575525:C:T	chr1	145859544	145575525	C	T
1:145575574:T:C	chr1	145859495	145575574	T	C
rs189486666:145575582:C:A	chr1	145859487	145575582	C	A
rs77899203:145575665:T:G	chr1	145859404	145575665	T	G
rs192621589:145575684:C:A	chr1	145859385	145575684	C	A
1:145575759:G:A	chr1	145859310	145575759	G	A
1:145575798:G:A	chr1	145859271	145575798	G	A
1:145575809:G:A	chr1	145859260	145575809	G	A
1:145575811:C:T	chr1	145859258	145575811	C	T
1:145575830:A:G	chr1	145859239	145575830	A	G
1:145575838:C:T	chr1	145859231	145575838	C	T
rs184411466:145575881:C:T	chr1	145859188	145575881	C	T
1:145575973:C:T	chr1	145859096	145575973	C	T
rs376674457:145576059:G:A	chr1	145859010	145576059	G	A
rs201697701:145576091:G:T	chr1	145858978	145576091	G	T
1:145576112:C:T	chr1	145858957	145576112	C	T
rs377332531:145576129:T:C	chr1	145858940	145576129	T	C
rs370548077:145576141:C:T	chr1	145858928	145576141	C	T
1:145576255:A:T	chr1	145858814	145576255	A	T
rs377132938:145576301:T:A	chr1	145858768	145576301	T	A
1:145576341:T:C	chr1	145858728	145576341	T	C
rs370464292:145576347:G:T	chr1	145858722	145576347	G	T
1:145576375:C:A	chr1	145858694	145576375	C	A
1:145576390:G:A	chr1	145858679	145576390	G	A
rs148220219:145576501:C:A	chr1	145858568	145576501	C	A
1:145576512:T:G	chr1	145858557	145576512	T	G
1:145576599:T:A	chr1	145858469	145576599	T	A
1:145576617:G:C	chr1	145858451	145576617	G	C
1:145576682:C:T	chr1	145858386	145576682	C	T
1:145576781:G:A	chr1	145858287	145576781	G	A
1:145576872:A:C	chr1	145858196	145576872	A	C
rs189787370:145576951:C:G	chr1	145858117	145576951	C	G
rs143257336:145577033:G:A	chr1	145858035	145577033	G	A
1:145577113:G:C	chr1	145857955	145577113	G	C
1:145577183:G:T	chr1	145857885	145577183	G	T
rs181455186:145577225:C:T	chr1	145857843	145577225	C	T
rs185830683:145577226:G:A	chr1	145857842	145577226	G	A
rs78710267:145577246:A:G	chr1	145857822	145577246	A	G
1:145577249:A:C	chr1	145857819	145577249	A	C
1:145577312:T:C	chr1	145857756	145577312	T	C
1:145577342:C:G	chr1	145857726	145577342	C	G
1:145577345:C:T	chr1	145857723	145577345	C	T
1:145577349:C:T	chr1	145857719	145577349	C	T
rs188776320:145577459:C:T	chr1	145857609	145577459	C	T
1:145577532:G:A	chr1	145857536	145577532	G	A
1:145577556:T:A	chr1	145857512	145577556	T	A
rs12756687:145577585:C:G	chr1	145857483	145577585	C	G
rs147505710:145577622:C:T	chr1	145857446	145577622	C	T
1:145577639:A:G	chr1	145857429	145577639	A	G
rs140218671:145577702:C:T	chr1	145857366	145577702	C	T
rs145681688:145577707:T:C	chr1	145857361	145577707	T	C
rs150683336:145577732:G:A	chr1	145857336	145577732	G	A
rs139696505:145577740:G:C	chr1	145857328	145577740	G	C
rs149759466:145577741:C:T	chr1	145857327	145577741	C	T
rs111707716:145577796:C:G	chr1	145857272	145577796	C	G
1:145577864:C:T	chr1	145857204	145577864	C	T
1:145577876:A:G	chr1	145857192	145577876	A	G
rs113648528:145577912:T:C	chr1	145857156	145577912	T	C
1:145577933:C:G	chr1	145857135	145577933	C	G
rs139610738:145577985:T:G	chr1	145857083	145577985	T	G
rs372770582:145578011:G:A	chr1	145857057	145578011	G	A
rs150490780:145578076:T:C	chr1	145856992	145578076	T	C
rs201823120:145578081:G:A	chr1	145856987	145578081	G	A
rs200554556:145578140:C:T	chr1	145856928	145578140	C	T
rs143409313:145578142:C:T	chr1	145856926	145578142	C	T
rs144203391:145578271:C:T	chr1	145856797	145578271	C	T
rs200143419:145578309:G:T	chr1	145856759	145578309	G	T
rs142672891:145578333:C:T	chr1	145856735	145578333	C	T
rs186138474:145578386:C:T	chr1	145856682	145578386	C	T
rs140322948:145578436:C:T	chr1	145856632	145578436	C	T
rs143608334:145578472:C:T	chr1	145856596	145578472	C	T
1:145578554:A:G	chr1	145856514	145578554	A	G
rs199530988:145578621:C:T	chr1	145856447	145578621	C	T
rs201706959:145578629:A:G	chr1	145856439	145578629	A	G
rs139432471:145578689:A:C	chr1	145856379	145578689	A	C
rs201021857:145578730:C:G	chr1	145856338	145578730	C	G
1:145578732:T:C	chr1	145856336	145578732	T	C
rs72995952:145578771:C:T	chr1	145856297	145578771	C	T
1:145578775:C:T	chr1	145856293	145578775	C	T
rs182758821:145578790:G:C	chr1	145856278	145578790	G	C
rs74119696:145578791:T:C	chr1	145856277	145578791	T	C
1:145578911:C:T	chr1	145856157	145578911	C	T
rs186056428:145578930:C:A	chr1	145856138	145578930	C	A
rs112106951:145578974:T:C	chr1	145856094	145578974	T	C
1:145579106:T:G	chr1	145855962	145579106	T	G
rs60752152:145579152:T:C	chr1	145855916	145579152	T	C
1:145579175:G:A	chr1	145855893	145579175	G	A
1:145579286:C:T	chr1	145855782	145579286	C	T
1:145579289:C:T	chr1	145855779	145579289	C	T
rs191419298:145579371:C:T	chr1	145855697	145579371	C	T
rs138761203:145579372:G:A	chr1	145855696	145579372	G	A
1:145579461:G:A	chr1	145855607	145579461	G	A
rs142739114:145579463:C:T	chr1	145855605	145579463	C	T
1:145579468:T:C	chr1	145855600	145579468	T	C
rs182826323:145579485:G:T	chr1	145855583	145579485	G	T
rs114377866:145579507:A:G	chr1	145855561	145579507	A	G
1:145579576:T:G	chr1	145855492	145579576	T	G
1:145579592:A:G	chr1	145855476	145579592	A	G
1:145579599:C:T	chr1	145855469	145579599	C	T
1:145579651:C:A	chr1	145855417	145579651	C	A
1:145579697:T:C	chr1	145855371	145579697	T	C
1:145579729:C:T	chr1	145855339	145579729	C	T
1:145579741:G:C	chr1	145855327	145579741	G	C
1:145579807:G:T	chr1	145855261	145579807	G	T
rs191977653:145579809:T:C	chr1	145855259	145579809	T	C
1:145579820:C:T	chr1	145855248	145579820	C	T
rs112908941:145579864:C:T	chr1	145855204	145579864	C	T
1:145579870:G:C	chr1	145855198	145579870	G	C
1:145579960:T:G	chr1	145855108	145579960	T	G
rs183113793:145580058:T:G	chr1	145855010	145580058	T	G
rs138485468:145580107:C:A	chr1	145854961	145580107	C	A
rs376558397:145580232:C:A	chr1	145854836	145580232	C	A
rs377373654:145580316:C:T	chr1	145854752	145580316	C	T
1:145580430:G:T	chr1	145854638	145580430	G	T
rs149603416:145580448:T:G	chr1	145854620	145580448	T	G
rs370837546:145580457:G:A	chr1	145854611	145580457	G	A
rs200283710:145580551:C:G	chr1	145854517	145580551	C	G
rs201035959:145580580:A:G	chr1	145854488	145580580	A	G
rs375046578:145580619:C:T	chr1	145854449	145580619	C	T
rs188924872:145580631:C:T	chr1	145854437	145580631	C	T
1:145580691:T:C	chr1	145854377	145580691	T	C
1:145580708:C:T	chr1	145854360	145580708	C	T
1:145580722:C:G	chr1	145854346	145580722	C	G
1:145580735:A:G	chr1	145854333	145580735	A	G
1:145580744:C:G	chr1	145854324	145580744	C	G
1:145580800:A:G	chr1	145854268	145580800	A	G
1:145580920:A:G	chr1	145854148	145580920	A	G
rs193135215:145580957:C:T	chr1	145854111	145580957	C	T
1:145581002:C:T	chr1	145854066	145581002	C	T
rs184376613:145581008:C:G	chr1	145854060	145581008	C	G
1:145581010:C:T	chr1	145854058	145581010	C	T
1:145581072:C:T	chr1	145853996	145581072	C	T
rs187738279:145581127:C:T	chr1	145853941	145581127	C	T
rs200531514:145581155:A:G	chr1	145853913	145581155	A	G
1:145581203:A:G	chr1	145853865	145581203	A	G
rs192726635:145581279:C:T	chr1	145853789	145581279	C	T
rs113451928:145581342:G:A	chr1	145853726	145581342	G	A
rs183807546:145581354:G:A	chr1	145853714	145581354	G	A
1:145581401:C:G	chr1	145853667	145581401	C	G
1:145581450:C:T	chr1	145853618	145581450	C	T
rs114124194:145581455:C:T	chr1	145853613	145581455	C	T
1:145581473:G:C	chr1	145853595	145581473	G	C
rs10910827:145581508:A:G	chr1	145853560	145581508	A	G
rs201556293:145581600:C:T	chr1	145853468	145581600	C	T
1:145581620:G:A	chr1	145853448	145581620	G	A
1:145581627:C:G	chr1	145853441	145581627	C	G
1:145581733:C:T	chr1	145853335	145581733	C	T
1:145581743:C:T	chr1	145853325	145581743	C	T
1:145581776:G:T	chr1	145853292	145581776	G	T
rs148796402:145581797:T:A	chr1	145853271	145581797	T	A
1:145581800:C:A	chr1	145853268	145581800	C	A
rs188626305:145581831:G:A	chr1	145853237	145581831	G	A
1:145581927:C:A	chr1	145853141	145581927	C	A
rs181409183:145581961:T:C	chr1	145853107	145581961	T	C
1:145582089:G:A	chr1	145852979	145582089	G	A
1:145582178:C:T	chr1	145852890	145582178	C	T
rs141436261:145582188:G:A	chr1	145852880	145582188	G	A
rs150820283:145582270:C:T	chr1	145852798	145582270	C	T
rs184451132:145582282:T:C	chr1	145852786	145582282	T	C
rs139486710:145582375:G:A	chr1	145852693	145582375	G	A
1:145582413:T:C	chr1	145852655	145582413	T	C
1:145582428:C:T	chr1	145852640	145582428	C	T
1:145582461:A:G	chr1	145852607	145582461	A	G
1:145582531:A:T	chr1	145852537	145582531	A	T
1:145582556:T:C	chr1	145852512	145582556	T	C
1:145582618:C:A	chr1	145852450	145582618	C	A
rs190536225:145582659:A:G	chr1	145852409	145582659	A	G
1:145582660:C:T	chr1	145852408	145582660	C	T
1:145582750:A:G	chr1	145852318	145582750	A	G
1:145582846:A:G	chr1	145852222	145582846	A	G
1:145582877:C:T	chr1	145852191	145582877	C	T
rs144312774:145582965:C:A	chr1	145852103	145582965	C	A
1:145582970:A:G	chr1	145852098	145582970	A	G
rs182315852:145583030:T:C	chr1	145852038	145583030	T	C
1:145583075:C:T	chr1	145851993	145583075	C	T
1:145583142:G:A	chr1	145851926	145583142	G	A
1:145583160:G:A	chr1	145851908	145583160	G	A
1:145583238:C:T	chr1	145851830	145583238	C	T
1:145583276:T:C	chr1	145851792	145583276	T	C
1:145583296:C:T	chr1	145851772	145583296	C	T
1:145583385:C:T	chr1	145851683	145583385	C	T
1:145583392:T:A	chr1	145851676	145583392	T	A
1:145583395:T:C	chr1	145851673	145583395	T	C
1:145583497:C:T	chr1	145851571	145583497	C	T
rs111732776:145583646:G:A	chr1	145851422	145583646	G	A
1:145583748:T:A	chr1	145851320	145583748	T	A
rs369906201:145583834:C:T	chr1	145851234	145583834	C	T
1:145583877:T:A	chr1	145851191	145583877	T	A
1:145583878:C:T	chr1	145851190	145583878	C	T
rs17354559:145583938:C:G	chr1	145851130	145583938	C	G
rs75231925:145583960:C:T	chr1	145851108	145583960	C	T
rs146044513:145583963:A:G	chr1	145851105	145583963	A	G
rs149774734:145583991:A:G	chr1	145851077	145583991	A	G
1:145584028:C:G	chr1	145851040	145584028	C	G
rs200878660:145584071:G:A	chr1	145850997	145584071	G	A
1:145584264:C:T	chr1	145850804	145584264	C	T
rs199543233:145584277:G:A	chr1	145850791	145584277	G	A
1:145584312:G:T	chr1	145850756	145584312	G	T
1:145584335:A:G	chr1	145850733	145584335	A	G
1:145584366:T:C	chr1	145850702	145584366	T	C
rs146565268:145584378:T:G	chr1	145850690	145584378	T	G
rs372992145:145584465:C:T	chr1	145850603	145584465	C	T
rs139309317:145584467:C:T	chr1	145850601	145584467	C	T
rs149930906:145584500:C:T	chr1	145850568	145584500	C	T
1:145584524:C:G	chr1	145850544	145584524	C	G
1:145584626:G:T	chr1	145850442	145584626	G	T
rs145137160:145584674:A:G	chr1	145850394	145584674	A	G
1:145584710:C:T	chr1	145850358	145584710	C	T
1:145584724:A:G	chr1	145850344	145584724	A	G
rs180898434:145584756:G:A	chr1	145850312	145584756	G	A
rs376869620:145584758:G:A	chr1	145850310	145584758	G	A
rs200896160:145584763:A:C	chr1	145850305	145584763	A	C
rs200035640:145584764:T:C	chr1	145850304	145584764	T	C
rs149108275:145584776:T:A	chr1	145850292	145584776	T	A
rs201321359:145584808:T:C	chr1	145850260	145584808	T	C
rs201259915:145584809:A:G	chr1	145850259	145584809	A	G
1:145584843:G:T	chr1	145850225	145584843	G	T
1:145584903:C:T	chr1	145850165	145584903	C	T
rs190311183:145584996:A:G	chr1	145850072	145584996	A	G
1:145585005:G:A	chr1	145850063	145585005	G	A
rs182983623:145585064:C:G	chr1	145850004	145585064	C	G
1:145585069:A:T	chr1	145849999	145585069	A	T
1:145585072:C:T	chr1	145849996	145585072	C	T
1:145585112:A:G	chr1	145849956	145585112	A	G
1:145585129:C:T	chr1	145849939	145585129	C	T
rs113755297:145585135:C:T	chr1	145849933	145585135	C	T
rs143043497:145585214:G:A	chr1	145849854	145585214	G	A
rs147776774:145585218:G:C	chr1	145849850	145585218	G	C
1:145585227:C:T	chr1	145849841	145585227	C	T
rs188491649:145585250:G:A	chr1	145849818	145585250	G	A
1:145585257:C:T	chr1	145849811	145585257	C	T
rs141084280:145585286:C:G	chr1	145849782	145585286	C	G
rs4128488:145585317:A:G	chr1	145849751	145585317	A	G
rs146959096:145585336:A:G	chr1	145849732	145585336	A	G
1:145585386:G:A	chr1	145849682	145585386	G	A
rs200329481:145585420:A:G	chr1	145849648	145585420	A	G
rs150829478:145585424:A:T	chr1	145849644	145585424	A	T
rs201698265:145585425:G:A	chr1	145849643	145585425	G	A
1:145585464:C:G	chr1	145849604	145585464	C	G
rs367671562:145585484:C:T	chr1	145849584	145585484	C	T
rs201153529:145585495:C:T	chr1	145849573	145585495	C	T
rs144823769:145585509:C:T	chr1	145849559	145585509	C	T
rs112103191:145585518:A:C	chr1	145849550	145585518	A	C
rs200547846:145585534:G:C	chr1	145849534	145585534	G	C
rs199636985:145585539:G:A	chr1	145849529	145585539	G	A
rs146456583:145585576:G:T	chr1	145849492	145585576	G	T
rs72995955:145585582:C:T	chr1	145849486	145585582	C	T
rs199809125:145585595:T:G	chr1	145849473	145585595	T	G
rs148083672:145585596:C:T	chr1	145849472	145585596	C	T
rs200888699:145585627:C:G	chr1	145849441	145585627	C	G
rs199988667:145585645:C:T	chr1	145849423	145585645	C	T
rs115975782:145585646:G:A	chr1	145849422	145585646	G	A
rs200227621:145585665:C:G	chr1	145849403	145585665	C	G
rs111584502:145585704:C:T	chr1	145849364	145585704	C	T
rs75595063:145585833:T:G	chr1	145849235	145585833	T	G
rs137962073:145585868:T:C	chr1	145849200	145585868	T	C
1:145585905:A:T	chr1	145849163	145585905	A	T
1:145585936:C:T	chr1	145849132	145585936	C	T
1:145585942:C:T	chr1	145849126	145585942	C	T
rs141971114:145585949:A:G	chr1	145849119	145585949	A	G
1:145585955:A:G	chr1	145849113	145585955	A	G
1:145585969:A:T	chr1	145849099	145585969	A	T
rs17352344:145586048:T:C	chr1	145849020	145586048	T	C
1:145586077:C:T	chr1	145848991	145586077	C	T
1:145586078:G:A	chr1	145848990	145586078	G	A
1:145586189:A:G	chr1	145848879	145586189	A	G
rs189062109:145586209:C:G	chr1	145848859	145586209	C	G
1:145586286:G:A	chr1	145848782	145586286	G	A
1:145586299:G:A	chr1	145848769	145586299	G	A
rs1983954:145586309:C:T	chr1	145848759	145586309	C	T
1:145586372:C:G	chr1	145848696	145586372	C	G
rs1050057:145586403:G:T	chr1	145848665	145586403	G	T
rs183663029:145586427:G:A	chr1	145848641	145586427	G	A
1:145586480:G:A	chr1	145848588	145586480	G	A
1:145586536:T:G	chr1	145848532	145586536	T	G
1:145586542:T:C	chr1	145848526	145586542	T	C
rs373156858:145586548:G:A	chr1	145848520	145586548	G	A
rs201942887:145586602:C:A	chr1	145848466	145586602	C	A
rs150242444:145586615:G:A	chr1	145848453	145586615	G	A
rs149130451:145586680:G:A	chr1	145848388	145586680	G	A
rs201111016:145586736:C:T	chr1	145848332	145586736	C	T
rs118122498:145586741:C:T	chr1	145848327	145586741	C	T
rs10910829:145586780:T:C	chr1	145848288	145586780	T	C
1:145586786:G:A	chr1	145848282	145586786	G	A
rs138966169:145586794:T:G	chr1	145848274	145586794	T	G
1:145586868:C:T	chr1	145848200	145586868	C	T
1:145586891:C:T	chr1	145848177	145586891	C	T
1:145586892:G:C	chr1	145848176	145586892	G	C
rs114612673:145586895:G:A	chr1	145848173	145586895	G	A
rs191785243:145586903:G:A	chr1	145848165	145586903	G	A
rs112245472:145586940:C:T	chr1	145848128	145586940	C	T
1:145587029:G:A	chr1	145848039	145587029	G	A
1:145587034:C:T	chr1	145848034	145587034	C	T
rs185260341:145587234:T:G	chr1	145847834	145587234	T	G
rs146383952:145587244:T:A	chr1	145847824	145587244	T	A
1:145587245:C:G	chr1	145847823	145587245	C	G
rs190160436:145587256:C:T	chr1	145847812	145587256	C	T
rs202227825:145587314:G:C	chr1	145847754	145587314	G	C
1:145587356:A:C	chr1	145847712	145587356	A	C
1:145587369:C:G	chr1	145847699	145587369	C	G
rs139528449:145587383:C:T	chr1	145847685	145587383	C	T
rs201103422:145587436:G:A	chr1	145847632	145587436	G	A
rs142717400:145587453:G:A	chr1	145847615	145587453	G	A
rs201402956:145587481:C:T	chr1	145847587	145587481	C	T
rs200692261:145587491:G:A	chr1	145847577	145587491	G	A
rs182023518:145587498:A:T	chr1	145847570	145587498	A	T
1:145587499:T:C	chr1	145847569	145587499	T	C
1:145587528:G:C	chr1	145847540	145587528	G	C
1:145587529:G:T	chr1	145847539	145587529	G	T
rs373599576:145587532:T:C	chr1	145847536	145587532	T	C
rs10910830:145587540:C:G	chr1	145847528	145587540	C	G
1:145587541:G:A	chr1	145847527	145587541	G	A
1:145587573:A:T	chr1	145847495	145587573	A	T
1:145587595:G:T	chr1	145847473	145587595	G	T
1:145587605:A:G	chr1	145847463	145587605	A	G
1:145587612:G:A	chr1	145847456	145587612	G	A
rs185384951:145587627:C:T	chr1	145847441	145587627	C	T
1:145587656:C:T	chr1	145847412	145587656	C	T
1:145587667:A:G	chr1	145847401	145587667	A	G
1:145587821:A:G	chr1	145847247	145587821	A	G
1:145587828:G:A	chr1	145847240	145587828	G	A
1:145587886:C:G	chr1	145847182	145587886	C	G
1:145587887:G:A	chr1	145847181	145587887	G	A
rs190730472:145587917:C:T	chr1	145847151	145587917	C	T
1:145587918:G:T	chr1	145847150	145587918	G	T
1:145587966:C:G	chr1	145847102	145587966	C	G
1:145587976:C:A	chr1	145847092	145587976	C	A
1:145588047:C:T	chr1	145847021	145588047	C	T
1:145588055:C:T	chr1	145847013	145588055	C	T
1:145588087:G:C	chr1	145846981	145588087	G	C
rs112350658:145588138:C:T	chr1	145846930	145588138	C	T
rs374284065:145588148:C:T	chr1	145846920	145588148	C	T
rs367785809:145588155:G:A	chr1	145846913	145588155	G	A
rs2004659:145588184:T:C	chr1	145846884	145588184	T	C
1:145588246:T:A	chr1	145846822	145588246	T	A
rs148741791:145588302:G:C	chr1	145846766	145588302	G	C
1:145588315:C:T	chr1	145846753	145588315	C	T
rs142636142:145588334:A:G	chr1	145846734	145588334	A	G
rs371833404:145588375:C:T	chr1	145846693	145588375	C	T
rs185454073:145588411:G:A	chr1	145846657	145588411	G	A
1:145588462:G:A	chr1	145846606	145588462	G	A
1:145588521:G:C	chr1	145846547	145588521	G	C
rs9286836:145588536:C:T	chr1	145846532	145588536	C	T
1:145588557:G:C	chr1	145846511	145588557	G	C
1:145588587:G:A	chr1	145846481	145588587	G	A
rs41299579:145588654:C:T	chr1	145846414	145588654	C	T
rs371840507:145588655:A:G	chr1	145846413	145588655	A	G
rs150557195:145588669:G:A	chr1	145846399	145588669	G	A
1:145588695:T:G	chr1	145846373	145588695	T	G
rs16827074:145588777:G:A	chr1	145846291	145588777	G	A
1:145588783:T:C	chr1	145846285	145588783	T	C
1:145588786:A:G	chr1	145846282	145588786	A	G
rs148412329:145588901:C:T	chr1	145846167	145588901	C	T
rs77790614:145588905:G:A	chr1	145846163	145588905	G	A
1:145588925:A:T	chr1	145846143	145588925	A	T
rs371090124:145588955:A:G	chr1	145846113	145588955	A	G
1:145588969:C:T	chr1	145846099	145588969	C	T
1:145589092:A:G	chr1	145845976	145589092	A	G
1:145589138:C:T	chr1	145845930	145589138	C	T
rs139553521:145589171:C:T	chr1	145845897	145589171	C	T
1:145589195:G:A	chr1	145845873	145589195	G	A
1:145589232:C:T	chr1	145845836	145589232	C	T
rs140457339:145589254:G:A	chr1	145845814	145589254	G	A
1:145589309:C:T	chr1	145845759	145589309	C	T
rs149964397:145589314:A:G	chr1	145845754	145589314	A	G
rs202239856:145589318:G:C	chr1	145845750	145589318	G	C
rs181429946:145589323:C:T	chr1	145845745	145589323	C	T
rs377189218:145589429:A:C	chr1	145845639	145589429	A	C
1:145589462:G:T	chr1	145845606	145589462	G	T
1:145589467:C:T	chr1	145845601	145589467	C	T
rs1887804:145589491:A:T	chr1	145845577	145589491	A	T
1:145589499:T:A	chr1	145845569	145589499	T	A
1:145589505:G:A	chr1	145845563	145589505	G	A
1:145589511:G:T	chr1	145845557	145589511	G	T
rs1887803:145589516:G:C	chr1	145845552	145589516	G	C
rs149748783:145589548:C:A	chr1	145845520	145589548	C	A
1:145589552:T:C	chr1	145845516	145589552	T	C
rs1887802:145589666:C:A	chr1	145845402	145589666	C	A
rs186594781:145589700:C:T	chr1	145845368	145589700	C	T
1:145589706:G:C	chr1	145845362	145589706	G	C
rs191393622:145589709:G:A	chr1	145845359	145589709	G	A
rs183754657:145589747:T:G	chr1	145845321	145589747	T	G
rs16827075:145589798:A:G	chr1	145845270	145589798	A	G
rs147839116:145589803:T:A	chr1	145845265	145589803	T	A
rs188636652:145589844:C:A	chr1	145845224	145589844	C	A
rs141126076:145589926:C:T	chr1	145845142	145589926	C	T
1:145589955:A:G	chr1	145845113	145589955	A	G
rs1328581:145589973:A:C	chr1	145845095	145589973	A	C
1:145590008:T:C	chr1	145845060	145590008	T	C
1:145590087:T:C	chr1	145844981	145590087	T	C
1:145590107:C:G	chr1	145844961	145590107	C	G
rs61816167:145590124:G:A	chr1	145844944	145590124	G	A
rs11587364:145590192:C:T	chr1	145844876	145590192	C	T
rs147598996:145590232:C:T	chr1	145844836	145590232	C	T
1:145590275:C:T	chr1	145844793	145590275	C	T
1:145590326:G:A	chr1	145844742	145590326	G	A
1:145590378:G:A	chr1	145844690	145590378	G	A
rs149055039:145590380:T:C	chr1	145844688	145590380	T	C
1:145590399:A:G	chr1	145844669	145590399	A	G
1:145590407:T:G	chr1	145844661	145590407	T	G
1:145590439:C:A	chr1	145844629	145590439	C	A
rs143356515:145590451:T:C	chr1	145844617	145590451	T	C
rs79760411:145590473:A:T	chr1	145844595	145590473	A	T
1:145590507:C:T	chr1	145844561	145590507	C	T
1:145590537:T:C	chr1	145844531	145590537	T	C
rs182122211:145590610:C:A	chr1	145844458	145590610	C	A
rs148355073:145590682:G:C	chr1	145844386	145590682	G	C
1:145590703:G:A	chr1	145844365	145590703	G	A
1:145590732:A:G	chr1	145844336	145590732	A	G
1:145590756:T:C	chr1	145844312	145590756	T	C
1:145590769:C:T	chr1	145844299	145590769	C	T
1:145590781:C:T	chr1	145844287	145590781	C	T
rs140530014:145590807:G:C	chr1	145844261	145590807	G	C
1:145590863:G:T	chr1	145844205	145590863	G	T
1:145590879:T:C	chr1	145844189	145590879	T	C
1:145590880:T:C	chr1	145844188	145590880	T	C
1:145590882:A:C	chr1	145844186	145590882	A	C
1:145591057:C:G	chr1	145844011	145591057	C	G
1:145591118:A:G	chr1	145843950	145591118	A	G
rs186808874:145591144:T:C	chr1	145843924	145591144	T	C
rs145897960:145591162:G:A	chr1	145843906	145591162	G	A
rs138478701:145591247:G:A	chr1	145843821	145591247	G	A
rs76767394:145591266:G:A	chr1	145843802	145591266	G	A
1:145591270:C:T	chr1	145843798	145591270	C	T
1:145591278:T:C	chr1	145843790	145591278	T	C
rs191632786:145591350:C:T	chr1	145843718	145591350	C	T
rs182817958:145591413:C:T	chr1	145843655	145591413	C	T
rs146055816:145591460:A:G	chr1	145843608	145591460	A	G
1:145591684:T:C	chr1	145843384	145591684	T	C
rs188288166:145591747:A:G	chr1	145843324	145591747	A	G
rs192851343:145591785:C:T	chr1	145843286	145591785	C	T
rs138836940:145591795:G:A	chr1	145843276	145591795	G	A
1:145591856:A:G	chr1	145843215	145591856	A	G
rs376821084:145591944:C:A	chr1	145843127	145591944	C	A
1:145591956:G:A	chr1	145843115	145591956	G	A
rs149383638:145592014:T:A	chr1	145843057	145592014	T	A
rs112343685:145592027:T:C	chr1	145843044	145592027	T	C
rs185355749:145592067:A:G	chr1	145843004	145592067	A	G
1:145592069:A:T	chr1	145843002	145592069	A	T
rs9729027:145592073:A:T	chr1	145842998	145592073	A	T
1:145592145:G:A	chr1	145842926	145592145	G	A
rs189408673:145592198:G:A	chr1	145842873	145592198	G	A
1:145592242:A:C	chr1	145842829	145592242	A	C
rs373544853:145592322:T:C	chr1	145842788	145592322	T	C
1:145592387:A:G	chr1	145842723	145592387	A	G
1:145592432:G:A	chr1	145842678	145592432	G	A
1:145592437:C:G	chr1	145842673	145592437	C	G
1:145592451:A:G	chr1	145842659	145592451	A	G
1:145592514:A:C	chr1	145842596	145592514	A	C
1:145592521:G:A	chr1	145842589	145592521	G	A
1:145592531:T:C	chr1	145842579	145592531	T	C
rs192609275:145592540:C:A	chr1	145842570	145592540	C	A
1:145592573:G:C	chr1	145842537	145592573	G	C
1:145592586:T:C	chr1	145842524	145592586	T	C
1:145592598:C:T	chr1	145842512	145592598	C	T
rs144712511:145592622:C:G	chr1	145842488	145592622	C	G
rs200149495:145592737:T:A	chr1	145842373	145592737	T	A
1:145592774:G:A	chr1	145842336	145592774	G	A
1:145592803:T:G	chr1	145842307	145592803	T	G
1:145592827:A:T	chr1	145842283	145592827	A	T
1:145592929:G:C	chr1	145842181	145592929	G	C
1:145592984:C:A	chr1	145842126	145592984	C	A
1:145593050:A:G	chr1	145842060	145593050	A	G
1:145593152:G:A	chr1	145841958	145593152	G	A
rs148666441:145593246:T:C	chr1	145841864	145593246	T	C
rs115878036:145593465:A:C	chr1	145841645	145593465	A	C
1:145593480:T:G	chr1	145841630	145593480	T	G
rs74227622:145593488:C:T	chr1	145841622	145593488	C	T
1:145593493:G:A	chr1	145841617	145593493	G	A
1:145593494:C:G	chr1	145841616	145593494	C	G
1:145593505:C:T	chr1	145841605	145593505	C	T
1:145593555:G:A	chr1	145841555	145593555	G	A
rs183770155:145593632:C:A	chr1	145841478	145593632	C	A
1:145593633:G:A	chr1	145841477	145593633	G	A
1:145593688:C:A	chr1	145841422	145593688	C	A
1:145593723:T:A	chr1	145841387	145593723	T	A
1:145593783:A:C	chr1	145841327	145593783	A	C
rs188123479:145593836:G:A	chr1	145841274	145593836	G	A
1:145593845:T:C	chr1	145841265	145593845	T	C
1:145593880:T:C	chr1	145841230	145593880	T	C
rs201726120:145594149:A:G	chr1	145840961	145594149	A	G
rs117130400:145594186:C:T	chr1	145840924	145594186	C	T
rs201219126:145594203:C:G	chr1	145840907	145594203	C	G
rs11589437:145594220:C:T	chr1	145840890	145594220	C	T
1:145594221:C:T	chr1	145840889	145594221	C	T
1:145594246:C:T	chr1	145840864	145594246	C	T
rs113264305:145594250:T:C	chr1	145840860	145594250	T	C
rs139757884:145594278:C:T	chr1	145840832	145594278	C	T
rs180891812:145594349:C:G	chr1	145840761	145594349	C	G
rs145063377:145594413:C:G	chr1	145840697	145594413	C	G
1:145594437:A:G	chr1	145840673	145594437	A	G
rs115346568:145594535:T:C	chr1	145840575	145594535	T	C
1:145594559:A:T	chr1	145840551	145594559	A	T
1:145594592:G:A	chr1	145840518	145594592	G	A
rs147556483:145594677:C:T	chr1	145840433	145594677	C	T
1:145594744:G:T	chr1	145840366	145594744	G	T
rs1887806:145594799:C:T	chr1	145840311	145594799	C	T
1:145594820:T:C	chr1	145840290	145594820	T	C
rs75411873:145594907:T:C	chr1	145840203	145594907	T	C
1:145594915:G:T	chr1	145840195	145594915	G	T
1:145595007:A:C	chr1	145840103	145595007	A	C
rs369799502:145595080:C:T	chr1	145840030	145595080	C	T
rs200001344:145595094:G:A	chr1	145840016	145595094	G	A
rs150281840:145595144:C:T	chr1	145839966	145595144	C	T
rs186234926:145595306:T:C	chr1	145839804	145595306	T	C
1:145595416:C:T	chr1	145839694	145595416	C	T
rs913513:145595423:G:A	chr1	145839687	145595423	G	A
1:145595426:A:G	chr1	145839684	145595426	A	G
rs115074323:145595453:C:T	chr1	145839657	145595453	C	T
1:145595492:C:T	chr1	145839618	145595492	C	T
1:145595499:A:G	chr1	145839611	145595499	A	G
1:145595500:C:A	chr1	145839610	145595500	C	A
1:145595522:G:C	chr1	145839588	145595522	G	C
rs3754342:145595542:G:C	chr1	145839568	145595542	G	C
1:145595614:G:A	chr1	145839496	145595614	G	A
rs189902862:145595625:C:T	chr1	145839485	145595625	C	T
1:145595710:T:C	chr1	145839400	145595710	T	C
rs181669319:145595715:T:C	chr1	145839395	145595715	T	C
rs148993575:145595784:A:G	chr1	145839326	145595784	A	G
rs2018027:145595820:A:G	chr1	145839290	145595820	A	G
rs145788856:145595846:G:A	chr1	145839264	145595846	G	A
rs138496415:145595859:T:C	chr1	145839251	145595859	T	C
rs187075978:145595900:C:A	chr1	145839210	145595900	C	A
1:145595912:C:G	chr1	145839198	145595912	C	G
rs2018038:145595916:C:G	chr1	145839194	145595916	C	G
1:145595970:C:T	chr1	145839140	145595970	C	T
rs183417861:145596011:A:G	chr1	145839099	145596011	A	G
rs186308479:145596063:C:T	chr1	145839047	145596063	C	T
1:145596065:G:A	chr1	145839045	145596065	G	A
rs114561013:145596112:G:A	chr1	145838998	145596112	G	A
rs74227623:145596168:G:C	chr1	145838942	145596168	G	C
rs145148813:145596173:G:A	chr1	145838937	145596173	G	A
1:145596235:C:G	chr1	145838875	145596235	C	G
1:145596259:C:T	chr1	145838851	145596259	C	T
1:145596275:A:C	chr1	145838835	145596275	A	C
rs189543572:145596308:A:G	chr1	145838802	145596308	A	G
1:145596331:A:T	chr1	145838779	145596331	A	T
1:145596359:C:T	chr1	145838751	145596359	C	T
1:145596415:T:C	chr1	145838695	145596415	T	C
rs182944012:145596431:A:C	chr1	145838679	145596431	A	C
rs187854063:145596474:C:T	chr1	145838636	145596474	C	T
rs371792289:145596535:G:A	chr1	145838575	145596535	G	A
1:145596607:C:T	chr1	145838503	145596607	C	T
1:145596699:C:A	chr1	145838411	145596699	C	A
1:145596701:G:A	chr1	145838409	145596701	G	A
1:145596752:C:T	chr1	145838358	145596752	C	T
1:145596753:C:T	chr1	145838357	145596753	C	T
1:145596765:A:G	chr1	145838345	145596765	A	G
1:145596804:T:C	chr1	145838306	145596804	T	C
rs192982522:145596820:G:T	chr1	145838290	145596820	G	T
1:145596907:G:A	chr1	145838203	145596907	G	A
1:145596999:C:T	chr1	145838111	145596999	C	T
rs113683759:145597014:G:C	chr1	145838096	145597014	G	C
1:145597020:C:G	chr1	145838090	145597020	C	G
rs139697925:145597025:C:T	chr1	145838085	145597025	C	T
rs150851540:145597104:A:G	chr1	145838006	145597104	A	G
rs9728311:145597116:C:T	chr1	145837994	145597116	C	T
rs138211746:145597189:C:T	chr1	145837921	145597189	C	T
1:145597241:G:C	chr1	145837869	145597241	G	C
rs79888729:145597256:C:G	chr1	145837854	145597256	C	G
rs113067924:145597264:T:C	chr1	145837846	145597264	T	C
1:145597289:G:C	chr1	145837821	145597289	G	C
rs187673233:145597327:G:A	chr1	145837783	145597327	G	A
rs192492232:145597345:G:A	chr1	145837765	145597345	G	A
rs184731324:145597384:T:C	chr1	145837726	145597384	T	C
rs142831238:145597409:A:G	chr1	145837701	145597409	A	G
rs9728345:145597417:C:A	chr1	145837693	145597417	C	A
rs199759380:145597478:G:A	chr1	145837632	145597478	G	A
rs9727157:145597501:G:A	chr1	145837609	145597501	G	A
1:145597509:C:A	chr1	145837601	145597509	C	A
1:145597520:T:C	chr1	145837590	145597520	T	C
rs139795664:145597606:T:C	chr1	145837504	145597606	T	C
1:145597698:T:C	chr1	145837412	145597698	T	C
1:145597756:A:C	chr1	145837354	145597756	A	C
1:145597807:C:G	chr1	145837303	145597807	C	G
rs143751581:145597867:C:T	chr1	145837243	145597867	C	T
1:145597882:C:T	chr1	145837228	145597882	C	T
1:145597905:C:A	chr1	145837205	145597905	C	A
rs189545828:145597934:A:G	chr1	145837176	145597934	A	G
rs12143555:145597943:T:G	chr1	145837167	145597943	T	G
rs192191390:145597966:G:C	chr1	145837144	145597966	G	C
rs115229279:145597988:T:C	chr1	145837122	145597988	T	C
1:145598076:A:G	chr1	145837034	145598076	A	G
1:145598191:T:C	chr1	145836919	145598191	T	C
1:145598202:G:C	chr1	145836908	145598202	G	C
rs16827080:145598230:A:C	chr1	145836880	145598230	A	C
1:145598231:C:T	chr1	145836879	145598231	C	T
rs139666181:145598255:A:G	chr1	145836855	145598255	A	G
rs144101553:145598285:A:G	chr1	145836825	145598285	A	G
rs184614926:145598415:T:C	chr1	145836695	145598415	T	C
rs9729715:145598459:T:C	chr1	145836651	145598459	T	C
rs111903572:145598463:A:C	chr1	145836647	145598463	A	C
rs111305179:145598480:T:C	chr1	145836630	145598480	T	C
rs201509755:145598505:G:T	chr1	145836605	145598505	G	T
1:145598506:A:G	chr1	145836604	145598506	A	G
rs368915270:145598513:A:C	chr1	145836597	145598513	A	C
1:145598521:C:G	chr1	145836589	145598521	C	G
1:145598602:T:C	chr1	145836508	145598602	T	C
rs189473252:145598619:A:G	chr1	145836491	145598619	A	G
1:145598692:G:A	chr1	145836418	145598692	G	A
1:145598719:T:C	chr1	145836391	145598719	T	C
1:145598801:C:T	chr1	145836309	145598801	C	T
1:145598802:G:A	chr1	145836308	145598802	G	A
1:145598933:A:G	chr1	145836177	145598933	A	G
1:145598967:C:T	chr1	145836143	145598967	C	T
rs11587821:145599038:G:T	chr1	145836072	145599038	G	T
rs181584063:145599059:A:G	chr1	145836051	145599059	A	G
rs151180374:145599112:G:A	chr1	145835998	145599112	G	A
1:145599113:G:A	chr1	145835997	145599113	G	A
rs185822777:145599163:C:T	chr1	145835947	145599163	C	T
rs139184973:145599224:C:T	chr1	145835886	145599224	C	T
1:145599239:G:T	chr1	145835871	145599239	G	T
1:145599251:T:C	chr1	145835859	145599251	T	C
1:145599316:C:T	chr1	145835794	145599316	C	T
1:145599317:G:A	chr1	145835793	145599317	G	A
rs144432379:145599417:G:A	chr1	145835693	145599417	G	A
1:145599455:T:A	chr1	145835655	145599455	T	A
1:145599458:C:T	chr1	145835652	145599458	C	T
1:145599568:T:C	chr1	145835542	145599568	T	C
rs188771664:145599613:T:C	chr1	145835497	145599613	T	C
1:145599679:A:G	chr1	145835431	145599679	A	G
1:145599735:A:C	chr1	145835375	145599735	A	C
rs141333427:145599750:C:T	chr1	145835360	145599750	C	T
1:145599814:A:C	chr1	145835296	145599814	A	C
1:145599892:C:G	chr1	145835218	145599892	C	G
rs181566354:145599909:A:G	chr1	145835201	145599909	A	G
rs145166092:145599919:C:T	chr1	145835191	145599919	C	T
1:145599922:G:T	chr1	145835188	145599922	G	T
rs367891351:145599991:T:C	chr1	145835120	145599991	T	C
1:145600020:T:C	chr1	145835091	145600020	T	C
1:145600036:C:T	chr1	145835075	145600036	C	T
rs186152704:145600097:G:C	chr1	145835014	145600097	G	C
1:145600121:A:T	chr1	145834990	145600121	A	T
rs190964991:145600142:G:A	chr1	145834969	145600142	G	A
rs375140174:145600223:G:C	chr1	145834888	145600223	G	C
1:145600273:A:C	chr1	145834838	145600273	A	C
rs79699282:145600339:C:A	chr1	145834772	145600339	C	A
rs12044166:145600340:G:A	chr1	145834771	145600340	G	A
rs145840085:145600425:A:G	chr1	145834686	145600425	A	G
1:145600430:C:T	chr1	145834681	145600430	C	T
1:145600443:A:G	chr1	145834668	145600443	A	G
1:145600465:C:T	chr1	145834646	145600465	C	T
1:145600487:T:C	chr1	145834624	145600487	T	C
rs182523441:145600494:C:T	chr1	145834617	145600494	C	T
1:145600543:C:T	chr1	145834568	145600543	C	T
1:145600579:C:T	chr1	145834532	145600579	C	T
1:145600580:G:A	chr1	145834531	145600580	G	A
1:145600635:C:T	chr1	145834477	145600635	C	T
rs148940655:145600723:C:T	chr1	145834389	145600723	C	T
rs191170173:145600741:T:A	chr1	145834371	145600741	T	A
rs78594634:145600765:G:A	chr1	145834347	145600765	G	A
rs143650436:145600798:T:C	chr1	145834314	145600798	T	C
1:145600877:T:C	chr1	145834235	145600877	T	C
rs1536746:145600946:C:T	chr1	145834166	145600946	C	T
1:145600947:G:A	chr1	145834165	145600947	G	A
1:145600973:C:T	chr1	145834139	145600973	C	T
1:145601020:C:T	chr1	145834092	145601020	C	T
rs148122334:145601024:C:G	chr1	145834088	145601024	C	G
1:145601078:A:G	chr1	145834034	145601078	A	G
rs369100662:145601128:T:C	chr1	145833984	145601128	T	C
rs116763641:145601206:C:A	chr1	145833906	145601206	C	A
1:145601245:G:A	chr1	145833867	145601245	G	A
1:145601263:C:G	chr1	145833849	145601263	C	G
1:145601302:C:T	chr1	145833810	145601302	C	T
1:145601308:G:A	chr1	145833804	145601308	G	A
1:145601400:C:T	chr1	145833712	145601400	C	T
rs187207323:145601412:T:C	chr1	145833700	145601412	T	C
1:145601460:T:C	chr1	145833652	145601460	T	C
1:145601462:T:C	chr1	145833650	145601462	T	C
1:145601476:G:A	chr1	145833636	145601476	G	A
1:145601552:G:A	chr1	145833560	145601552	G	A
1:145601585:C:T	chr1	145833527	145601585	C	T
1:145601629:G:A	chr1	145833483	145601629	G	A
rs200821175:145601718:T:A	chr1	145833394	145601718	T	A
1:145601729:A:G	chr1	145833383	145601729	A	G
1:145601836:C:T	chr1	145833276	145601836	C	T
rs199669972:145601844:T:C	chr1	145833268	145601844	T	C
1:145601855:G:A	chr1	145833257	145601855	G	A
rs9286837:145601861:G:A	chr1	145833251	145601861	G	A
1:145601885:T:C	chr1	145833227	145601885	T	C
rs190521889:145602010:C:T	chr1	145833102	145602010	C	T
1:145602109:G:A	chr1	145833003	145602109	G	A
rs9662861:145602113:C:A	chr1	145832999	145602113	C	A
1:145602142:G:A	chr1	145832970	145602142	G	A
rs183088730:145602151:C:A	chr1	145832961	145602151	C	A
rs370501474:145602166:G:A	chr1	145832946	145602166	G	A
1:145602229:C:T	chr1	145832883	145602229	C	T
1:145602252:T:C	chr1	145832860	145602252	T	C
1:145602350:T:C	chr1	145832762	145602350	T	C
1:145602359:C:T	chr1	145832753	145602359	C	T
rs187831824:145602482:A:C	chr1	145832630	145602482	A	C
1:145602487:C:G	chr1	145832625	145602487	C	G
1:145602591:T:C	chr1	145832521	145602591	T	C
1:145602607:C:G	chr1	145832505	145602607	C	G
1:145602643:T:G	chr1	145832469	145602643	T	G
rs146496512:145602786:C:T	chr1	145832326	145602786	C	T
rs10752826:145602791:C:G	chr1	145832321	145602791	C	G
1:145602803:A:C	chr1	145832309	145602803	A	C
1:145602820:G:A	chr1	145832292	145602820	G	A
1:145602823:A:G	chr1	145832289	145602823	A	G
1:145602842:C:G	chr1	145832270	145602842	C	G
rs111839449:145602851:C:T	chr1	145832261	145602851	C	T
rs193278890:145602869:T:C	chr1	145832243	145602869	T	C
1:145602894:C:T	chr1	145832218	145602894	C	T
rs150601557:145602912:C:G	chr1	145832200	145602912	C	G
1:145602916:A:G	chr1	145832196	145602916	A	G
rs184324944:145602924:T:C	chr1	145832188	145602924	T	C
1:145602967:T:C	chr1	145832145	145602967	T	C
1:145603118:T:C	chr1	145831994	145603118	T	C
1:145603131:C:A	chr1	145831981	145603131	C	A
rs139617444:145603155:G:A	chr1	145831957	145603155	G	A
1:145603197:G:A	chr1	145831915	145603197	G	A
rs149254533:145603226:G:T	chr1	145831886	145603226	G	T
rs188022026:145603299:C:T	chr1	145831813	145603299	C	T
1:145603300:G:A	chr1	145831812	145603300	G	A
rs72701898:145603359:A:C	chr1	145831753	145603359	A	C
1:145603406:T:C	chr1	145831706	145603406	T	C
1:145603522:C:T	chr1	145831590	145603522	C	T
1:145603529:C:T	chr1	145831583	145603529	C	T
rs144431496:145603554:T:A	chr1	145831558	145603554	T	A
1:145603555:C:G	chr1	145831557	145603555	C	G
1:145603563:C:G	chr1	145831549	145603563	C	G
1:145603672:C:T	chr1	145831441	145603672	C	T
rs183817800:145603730:G:A	chr1	145831383	145603730	G	A
1:145603736:A:G	chr1	145831377	145603736	A	G
rs139066977:145603873:G:A	chr1	145831240	145603873	G	A
rs144051938:145603910:T:C	chr1	145831203	145603910	T	C
1:145604180:T:C	chr1	145830933	145604180	T	C
1:145604207:G:C	chr1	145830906	145604207	G	C
rs188638026:145604237:C:G	chr1	145830876	145604237	C	G
1:145604274:G:A	chr1	145830839	145604274	G	A
1:145604285:C:T	chr1	145830828	145604285	C	T
rs181431433:145604291:C:A	chr1	145830822	145604291	C	A
rs57525992:145604357:C:T	chr1	145830756	145604357	C	T
rs184465342:145604358:G:A	chr1	145830755	145604358	G	A
1:145604378:C:A	chr1	145830735	145604378	C	A
rs140129928:145604402:T:A	chr1	145830711	145604402	T	A
1:145604457:C:T	chr1	145830656	145604457	C	T
1:145604516:C:T	chr1	145830597	145604516	C	T
1:145604547:C:T	chr1	145830566	145604547	C	T
1:145604605:G:A	chr1	145830508	145604605	G	A
1:145604691:T:C	chr1	145830422	145604691	T	C
1:145604697:T:A	chr1	145830416	145604697	T	A
rs36107432:145604791:G:T	chr1	145830322	145604791	G	T
1:145604802:T:C	chr1	145830311	145604802	T	C
1:145604956:C:T	chr1	145830156	145604956	C	T
1:145605001:T:C	chr1	145830111	145605001	T	C
1:145605021:G:A	chr1	145830091	145605021	G	A
1:145605152:A:G	chr1	145829960	145605152	A	G
rs190301634:145605162:A:T	chr1	145829950	145605162	A	T
1:145605163:T:C	chr1	145829949	145605163	T	C
rs182592693:145605247:A:G	chr1	145829865	145605247	A	G
rs142401463:145605313:A:C	chr1	145829799	145605313	A	C
rs4970859:145605318:C:T	chr1	145829794	145605318	C	T
1:145605339:C:T	chr1	145829773	145605339	C	T
1:145605340:G:A	chr1	145829772	145605340	G	A
rs151336071:145605361:G:A	chr1	145829751	145605361	G	A
1:145605375:T:G	chr1	145829737	145605375	T	G
rs116364374:145605425:G:A	chr1	145829687	145605425	G	A
1:145605426:G:T	chr1	145829686	145605426	G	T
1:145605452:G:C	chr1	145829660	145605452	G	C
1:145605484:C:T	chr1	145829628	145605484	C	T
rs185923098:145605485:G:A	chr1	145829627	145605485	G	A
1:145605559:A:T	chr1	145829553	145605559	A	T
rs190878517:145605584:T:C	chr1	145829528	145605584	T	C
1:145605639:C:T	chr1	145829473	145605639	C	T
1:145605665:A:T	chr1	145829447	145605665	A	T
rs180946526:145605678:G:A	chr1	145829434	145605678	G	A
rs140595464:145605717:G:C	chr1	145829395	145605717	G	C
rs185563927:145605772:A:C	chr1	145829340	145605772	A	C
1:145605790:C:T	chr1	145829322	145605790	C	T
rs190380003:145605801:C:T	chr1	145829311	145605801	C	T
1:145605864:A:G	chr1	145829248	145605864	A	G
1:145605886:C:A	chr1	145829226	145605886	C	A
rs187666297:145605901:G:C	chr1	145829211	145605901	G	C
rs150409853:145605924:C:T	chr1	145829188	145605924	C	T
1:145605938:T:C	chr1	145829174	145605938	T	C
1:145605960:G:A	chr1	145829152	145605960	G	A
1:145605996:T:C	chr1	145829116	145605996	T	C
rs377027991:145606022:T:C	chr1	145829090	145606022	T	C
1:145606036:T:C	chr1	145829076	145606036	T	C
1:145606102:G:C	chr1	145829010	145606102	G	C
rs114913976:145606147:A:G	chr1	145828965	145606147	A	G
rs113300485:145606226:T:C	chr1	145828886	145606226	T	C
1:145606261:A:G	chr1	145828851	145606261	A	G
rs138031651:145606286:C:G	chr1	145828826	145606286	C	G
rs35933200:145606361:T:C	chr1	145828751	145606361	T	C
1:145606400:C:G	chr1	145828712	145606400	C	G
rs76990043:145606436:G:C	chr1	145828676	145606436	G	C
1:145606450:A:G	chr1	145828662	145606450	A	G
rs115191772:145606458:C:A	chr1	145828654	145606458	C	A
1:145606504:T:A	chr1	145828608	145606504	T	A
rs183887061:145606564:T:C	chr1	145828548	145606564	T	C
1:145606568:C:A	chr1	145828544	145606568	C	A
rs142324001:145606605:T:C	chr1	145828507	145606605	T	C
1:145606622:C:T	chr1	145828490	145606622	C	T
1:145606646:C:G	chr1	145828466	145606646	C	G
1:145606673:T:C	chr1	145828439	145606673	T	C
rs188777018:145606765:A:G	chr1	145828347	145606765	A	G
rs192626885:145606817:A:T	chr1	145828295	145606817	A	T
1:145606825:G:C	chr1	145828287	145606825	G	C
rs56756898:145606887:G:A	chr1	145828225	145606887	G	A
rs116530280:145607035:C:T	chr1	145828077	145607035	C	T
1:145607068:T:C	chr1	145828044	145607068	T	C
1:145607137:G:C	chr1	145827975	145607137	G	C
1:145607243:T:C	chr1	145827869	145607243	T	C
rs10752827:145607333:A:T	chr1	145827780	145607333	A	T
rs183675048:145607365:C:T	chr1	145827748	145607365	C	T
1:145607399:C:T	chr1	145827714	145607399	C	T
1:145607406:G:A	chr1	145827707	145607406	G	A
rs12145234:145607440:C:T	chr1	145827673	145607440	C	T
1:145607486:G:A	chr1	145827627	145607486	G	A
1:145607526:C:T	chr1	145827587	145607526	C	T
1:145607535:C:A	chr1	145827578	145607535	C	A
1:145607537:G:C	chr1	145827576	145607537	G	C
rs186961585:145607538:G:T	chr1	145827575	145607538	G	T
1:145607540:A:G	chr1	145827573	145607540	A	G
1:145607557:C:T	chr1	145827556	145607557	C	T
rs139137885:145607572:G:A	chr1	145827541	145607572	G	A
1:145607576:T:C	chr1	145827537	145607576	T	C
1:145607579:G:A	chr1	145827534	145607579	G	A
1:145607599:G:A	chr1	145827514	145607599	G	A
1:145607618:G:C	chr1	145827495	145607618	G	C
1:145607631:C:T	chr1	145827482	145607631	C	T
1:145607641:G:A	chr1	145827472	145607641	G	A
1:145607699:G:A	chr1	145827414	145607699	G	A
1:145607866:T:C	chr1	145827247	145607866	T	C
rs375947490:145607911:C:T	chr1	145827202	145607911	C	T
1:145607912:G:A	chr1	145827201	145607912	G	A
1:145607919:T:C	chr1	145827194	145607919	T	C
rs191810093:145607965:A:G	chr1	145827148	145607965	A	G
1:145607980:T:C	chr1	145827133	145607980	T	C
rs373217297:145608066:C:T	chr1	145827047	145608066	C	T
rs184324590:145608069:T:A	chr1	145827044	145608069	T	A
1:145608093:G:A	chr1	145827020	145608093	G	A
rs201631472:145608101:T:C	chr1	145827012	145608101	T	C
1:145608109:T:C	chr1	145827004	145608109	T	C
rs139560249:145608122:T:G	chr1	145826991	145608122	T	G
rs144290770:145608146:T:C	chr1	145826967	145608146	T	C
rs201018887:145608185:G:T	chr1	145826928	145608185	G	T
rs200282639:145608221:C:T	chr1	145826892	145608221	C	T
rs201943349:145608256:T:C	chr1	145826857	145608256	T	C
rs12059384:145608298:A:G	chr1	145826815	145608298	A	G
rs371402907:145608322:A:G	chr1	145826791	145608322	A	G
rs190401632:145608435:T:C	chr1	145826678	145608435	T	C
1:145608455:T:C	chr1	145826658	145608455	T	C
rs201502502:145608468:G:A	chr1	145826645	145608468	G	A
1:145608479:G:A	chr1	145826634	145608479	G	A
1:145608509:T:C	chr1	145826604	145608509	T	C
1:145608539:G:A	chr1	145826574	145608539	G	A
rs115748902:145608556:C:T	chr1	145826557	145608556	C	T
rs143124077:145608635:C:T	chr1	145826478	145608635	C	T
rs200240875:145608651:T:C	chr1	145826462	145608651	T	C
1:145608661:T:G	chr1	145826452	145608661	T	G
rs148280903:145608706:T:C	chr1	145826407	145608706	T	C
rs114178815:145608744:A:T	chr1	145826369	145608744	A	T
1:145608820:C:T	chr1	145826293	145608820	C	T
1:145608822:T:C	chr1	145826291	145608822	T	C
rs141373368:145608848:T:C	chr1	145826265	145608848	T	C
1:145608886:A:G	chr1	145826227	145608886	A	G
rs150789770:145608919:G:A	chr1	145826194	145608919	G	A
1:145608958:C:T	chr1	145826155	145608958	C	T
1:145608963:T:C	chr1	145826150	145608963	T	C
rs181755889:145609047:T:C	chr1	145826066	145609047	T	C
rs113330413:145609073:C:T	chr1	145826040	145609073	C	T
1:145609139:G:A	chr1	145825974	145609139	G	A
1:145609163:G:A	chr1	145825950	145609163	G	A
1:145609174:T:C	chr1	145825939	145609174	T	C
rs114731263:145609240:T:A	chr1	145825873	145609240	T	A
1:145609245:G:A	chr1	145825868	145609245	G	A
rs185502958:145609352:G:C	chr1	145825761	145609352	G	C
rs112169293:145609399:C:T	chr1	145825714	145609399	C	T
rs190446217:145609450:A:G	chr1	145825663	145609450	A	G
rs80218802:145609510:C:A	chr1	145825603	145609510	C	A
1:145609525:G:A	chr1	145825588	145609525	G	A
rs180802931:145609546:A:C	chr1	145825567	145609546	A	C
rs116129062:145609619:T:A	chr1	145825494	145609619	T	A
1:145609670:C:T	chr1	145825443	145609670	C	T
1:145609676:G:A	chr1	145825437	145609676	G	A
1:145609685:T:C	chr1	145825428	145609685	T	C
1:145609689:A:G	chr1	145825424	145609689	A	G
rs185421530:145609753:G:A	chr1	145825360	145609753	G	A
rs190223374:145609759:C:T	chr1	145825354	145609759	C	T
1:145609819:C:T	chr1	145825294	145609819	C	T
rs142299644:145609848:G:A	chr1	145825265	145609848	G	A
1:145609904:T:C	chr1	145825209	145609904	T	C
1:145609935:C:G	chr1	145825178	145609935	C	G
1:145609943:C:T	chr1	145825170	145609943	C	T
1:145609944:G:A	chr1	145825169	145609944	G	A
rs12402787:145609971:T:C	chr1	145825142	145609971	T	C
1:145609978:T:G	chr1	145825135	145609978	T	G
rs9725511:145610001:C:A	chr1	145825112	145610001	C	A
1:145610011:T:A	chr1	145825102	145610011	T	A
rs181392046:145610042:G:A	chr1	145825071	145610042	G	A
1:145610078:A:G	chr1	145825035	145610078	A	G
rs186375795:145610163:T:G	chr1	145824950	145610163	T	G
rs9725551:145610210:C:A	chr1	145824903	145610210	C	A
1:145610284:A:G	chr1	145824829	145610284	A	G
rs77456742:145610290:T:C	chr1	145824823	145610290	T	C
rs145982444:145610423:C:T	chr1	145824690	145610423	C	T
1:145610437:C:T	chr1	145824676	145610437	C	T
1:145610442:T:G	chr1	145824671	145610442	T	G
1:145610517:C:T	chr1	145824596	145610517	C	T
1:145610520:A:G	chr1	145824593	145610520	A	G
1:145610521:G:A	chr1	145824592	145610521	G	A
1:145610799:A:G	chr1	145824314	145610799	A	G
rs191629803:145610809:A:T	chr1	145824304	145610809	A	T
1:145610821:G:T	chr1	145824292	145610821	G	T
rs370829202:145610843:C:T	chr1	145824270	145610843	C	T
rs139860122:145610860:G:A	chr1	145824253	145610860	G	A
1:145610866:G:A	chr1	145824247	145610866	G	A
1:145610873:A:G	chr1	145824240	145610873	A	G
1:145610888:G:A	chr1	145824225	145610888	G	A
rs149833898:145610901:C:T	chr1	145824212	145610901	C	T
1:145610902:G:C	chr1	145824211	145610902	G	C
rs377048191:145610903:C:G	chr1	145824210	145610903	C	G
1:145610928:G:A	chr1	145824185	145610928	G	A
1:145610937:G:A	chr1	145824176	145610937	G	A
1:145611069:T:A	chr1	145824044	145611069	T	A
1:145611086:T:A	chr1	145824027	145611086	T	A
1:145611092:G:C	chr1	145824021	145611092	G	C
1:145611224:G:C	chr1	145823889	145611224	G	C
1:145611247:A:C	chr1	145823866	145611247	A	C
1:145611267:G:C	chr1	145823846	145611267	G	C
1:145611305:C:T	chr1	145823808	145611305	C	T
rs200624215:145611364:A:G	chr1	145823749	145611364	A	G
1:145611397:T:G	chr1	145823716	145611397	T	G
rs144773990:145611399:C:T	chr1	145823714	145611399	C	T
rs183533629:145611404:A:T	chr1	145823709	145611404	A	T
rs148552615:145611456:G:A	chr1	145823657	145611456	G	A
1:145611536:C:T	chr1	145823577	145611536	C	T
1:145611660:C:T	chr1	145823453	145611660	C	T
1:145611673:C:G	chr1	145823440	145611673	C	G
1:145611928:A:G	chr1	145823185	145611928	A	G
1:145612044:G:A	chr1	145823069	145612044	G	A
1:145612061:G:T	chr1	145823052	145612061	G	T
rs188751222:145612396:G:A	chr1	145822717	145612396	G	A
1:145612414:G:C	chr1	145822699	145612414	G	C
1:145612446:T:C	chr1	145822667	145612446	T	C
1:145612467:A:G	chr1	145822646	145612467	A	G
rs368010458:145612569:G:C	chr1	145822540	145612569	G	C
1:145612570:G:A	chr1	145822539	145612570	G	A
1:145612700:C:T	chr1	145822409	145612700	C	T
1:145612728:C:T	chr1	145822381	145612728	C	T
1:145612742:A:G	chr1	145822367	145612742	A	G
1:145612750:A:G	chr1	145822359	145612750	A	G
1:145612770:T:C	chr1	145822339	145612770	T	C
1:145612808:T:C	chr1	145822300	145612808	T	C
rs187248866:145612814:A:G	chr1	145822294	145612814	A	G
rs192086361:145612816:C:T	chr1	145822292	145612816	C	T
1:145612834:C:T	chr1	145822274	145612834	C	T
1:145613010:C:T	chr1	145822098	145613010	C	T
1:145613022:C:T	chr1	145822086	145613022	C	T
1:145613027:G:C	chr1	145822081	145613027	G	C
1:145613060:C:T	chr1	145822048	145613060	C	T
1:145613250:G:A	chr1	145821858	145613250	G	A
1:145613269:T:G	chr1	145821839	145613269	T	G
1:145613720:G:A	chr1	145821385	145613720	G	A
1:145613721:G:A	chr1	145821384	145613721	G	A
1:145613841:C:T	chr1	145821264	145613841	C	T
1:145613845:A:C	chr1	145821260	145613845	A	C
1:145614215:T:C	chr1	145820890	145614215	T	C
rs369061954:145614236:A:G	chr1	145820869	145614236	A	G
1:145614384:G:A	chr1	145820721	145614384	G	A
rs182137335:145614420:C:T	chr1	145820685	145614420	C	T
rs2770176:145614432:A:T	chr1	145820673	145614432	A	T
1:145614447:G:C	chr1	145820658	145614447	G	C
rs61816194:145614468:C:T	chr1	145820637	145614468	C	T
1:145614481:A:G	chr1	145820624	145614481	A	G
rs61816195:145614482:G:C	chr1	145820623	145614482	G	C
rs186821662:145614485:G:A	chr1	145820620	145614485	G	A
rs191643396:145614493:A:G	chr1	145820612	145614493	A	G
rs199517821:145614637:T:C	chr1	145820468	145614637	T	C
rs182396429:145614779:C:T	chr1	145820326	145614779	C	T
rs187996143:145615437:G:A	chr1	145819668	145615437	G	A
1:145615517:G:C	chr1	145819588	145615517	G	C
1:145615523:C:T	chr1	145819582	145615523	C	T
rs116543802:145615530:T:G	chr1	145819575	145615530	T	G
1:145615674:C:T	chr1	145819431	145615674	C	T
rs2770172:145615675:G:A	chr1	145819430	145615675	G	A
rs193039398:145615695:G:A	chr1	145819410	145615695	G	A
rs185299503:145615700:A:G	chr1	145819405	145615700	A	G
1:145615704:C:T	chr1	145819401	145615704	C	T
1:145615764:G:A	chr1	145819341	145615764	G	A
1:145615779:C:T	chr1	145819326	145615779	C	T
1:145615888:C:T	chr1	145819204	145615888	C	T
1:145615944:T:C	chr1	145819148	145615944	T	C
1:145616805:A:G	chr1	145818287	145616805	A	G
rs79643562:145616867:C:T	chr1	145818225	145616867	C	T
1:145616880:G:A	chr1	145818212	145616880	G	A
1:145616950:C:G	chr1	145818142	145616950	C	G
1:145616977:G:A	chr1	145818115	145616977	G	A
1:145617049:T:G	chr1	145818043	145617049	T	G
1:145617050:C:T	chr1	145818042	145617050	C	T
1:145617085:C:T	chr1	145818007	145617085	C	T
1:145617158:A:G	chr1	145817934	145617158	A	G
1:145617227:A:G	chr1	145817865	145617227	A	G
1:145617261:A:G	chr1	145817831	145617261	A	G
1:145617262:C:T	chr1	145817830	145617262	C	T
1:145617312:C:T	chr1	145817780	145617312	C	T
1:145617393:G:A	chr1	145817699	145617393	G	A
rs201342810:145617399:G:A	chr1	145817693	145617399	G	A
1:145617411:A:G	chr1	145817681	145617411	A	G
rs114613498:145617436:A:G	chr1	145817656	145617436	A	G
1:145617439:C:T	chr1	145817653	145617439	C	T
1:145617451:G:A	chr1	145817641	145617451	G	A
1:145617485:A:G	chr1	145817607	145617485	A	G
1:145617526:C:T	chr1	145817566	145617526	C	T
1:145617535:C:T	chr1	145817557	145617535	C	T
1:145617612:A:G	chr1	145817480	145617612	A	G
1:145617616:A:G	chr1	145817476	145617616	A	G
1:145617660:C:T	chr1	145817432	145617660	C	T
1:145618263:G:A	chr1	145816829	145618263	G	A
1:145618593:C:T	chr1	145816499	145618593	C	T
1:145618687:C:T	chr1	145816405	145618687	C	T
1:145618696:A:G	chr1	145816396	145618696	A	G
1:145618724:G:A	chr1	145816368	145618724	G	A
1:145619117:G:C	chr1	145815976	145619117	G	C
1:145619123:T:G	chr1	145815970	145619123	T	G
rs4970860:145619411:G:A	chr1	145815682	145619411	G	A
rs146915990:145619476:G:A	chr1	145815617	145619476	G	A
1:145619480:T:C	chr1	145815613	145619480	T	C
1:145619498:C:T	chr1	145815595	145619498	C	T
rs373163041:145619527:A:G	chr1	145815566	145619527	A	G
1:145619597:G:A	chr1	145815496	145619597	G	A
rs139255708:145619757:G:A	chr1	145815336	145619757	G	A
1:145619771:G:A	chr1	145815322	145619771	G	A
1:145619785:C:T	chr1	145815308	145619785	C	T
1:145619801:A:G	chr1	145815292	145619801	A	G
1:145619843:T:G	chr1	145815250	145619843	T	G
1:145619883:A:T	chr1	145815210	145619883	A	T
1:145619998:T:C	chr1	145815095	145619998	T	C
1:145620079:A:G	chr1	145815014	145620079	A	G
rs192684586:145620123:A:G	chr1	145814970	145620123	A	G
1:145620155:A:G	chr1	145814938	145620155	A	G
rs28414568:145620158:T:C	chr1	145814935	145620158	T	C
1:145620183:T:C	chr1	145814910	145620183	T	C
1:145620187:C:T	chr1	145814906	145620187	C	T
1:145620330:A:G	chr1	145814763	145620330	A	G
1:145620383:A:G	chr1	145814710	145620383	A	G
1:145620394:A:G	chr1	145814699	145620394	A	G
rs114957102:145620427:T:G	chr1	145814666	145620427	T	G
1:145620526:T:A	chr1	145814567	145620526	T	A
1:145620549:G:A	chr1	145814544	145620549	G	A
1:145620561:C:T	chr1	145814532	145620561	C	T
rs143710814:145620568:C:T	chr1	145814525	145620568	C	T
1:145620627:G:A	chr1	145814466	145620627	G	A
rs12118492:145620637:C:T	chr1	145814456	145620637	C	T
1:145620638:G:A	chr1	145814455	145620638	G	A
1:145620755:G:C	chr1	145814338	145620755	G	C
1:145620793:C:T	chr1	145814300	145620793	C	T
1:145620825:T:G	chr1	145814268	145620825	T	G
1:145620826:T:A	chr1	145814267	145620826	T	A
1:145620838:C:T	chr1	145814255	145620838	C	T
rs188115226:145620857:C:T	chr1	145814236	145620857	C	T
1:145620901:C:G	chr1	145814192	145620901	C	G
1:145620936:C:T	chr1	145814157	145620936	C	T
1:145620942:A:T	chr1	145814151	145620942	A	T
rs58927788:145620962:C:T	chr1	145814131	145620962	C	T
1:145620976:A:T	chr1	145814117	145620976	A	T
1:145621033:C:T	chr1	145814060	145621033	C	T
1:145621040:A:C	chr1	145814053	145621040	A	C
1:145621068:G:A	chr1	145814025	145621068	G	A
1:145621392:G:A	chr1	145813701	145621392	G	A
rs186390583:145621420:A:G	chr1	145813673	145621420	A	G
1:145621422:A:G	chr1	145813671	145621422	A	G
1:145621431:A:G	chr1	145813662	145621431	A	G
1:145621475:G:C	chr1	145813618	145621475	G	C
1:145621484:A:G	chr1	145813609	145621484	A	G
1:145621531:G:T	chr1	145813562	145621531	G	T
rs189652944:145621536:C:A	chr1	145813557	145621536	C	A
1:145621744:C:A	chr1	145813349	145621744	C	A
1:145621778:G:A	chr1	145813315	145621778	G	A
1:145621870:G:A	chr1	145813223	145621870	G	A
1:145621919:C:T	chr1	145813174	145621919	C	T
rs181779056:145621920:G:A	chr1	145813173	145621920	G	A
1:145621972:G:A	chr1	145813121	145621972	G	A
1:145622275:C:T	chr1	145812818	145622275	C	T
rs3118881:145622302:A:T	chr1	145812791	145622302	A	T
1:145622325:C:T	chr1	145812768	145622325	C	T
1:145622327:C:T	chr1	145812766	145622327	C	T
1:145622341:A:G	chr1	145812752	145622341	A	G
1:145622388:T:C	chr1	145812705	145622388	T	C
1:145622471:G:C	chr1	145812621	145622471	G	C
rs61816211:145622477:T:C	chr1	145812615	145622477	T	C
1:145622491:T:C	chr1	145812601	145622491	T	C
rs377133688:145622504:T:G	chr1	145812588	145622504	T	G
1:145622537:C:T	chr1	145812555	145622537	C	T
1:145622540:G:A	chr1	145812552	145622540	G	A
1:145622569:C:A	chr1	145812523	145622569	C	A
1:145622585:T:C	chr1	145812507	145622585	T	C
1:145622630:G:A	chr1	145812462	145622630	G	A
1:145622675:C:G	chr1	145812417	145622675	C	G
1:145622702:C:G	chr1	145812390	145622702	C	G
rs190890749:145622800:A:G	chr1	145812292	145622800	A	G
1:145622813:A:G	chr1	145812279	145622813	A	G
1:145622863:G:C	chr1	145812229	145622863	G	C
1:145622890:C:G	chr1	145812202	145622890	C	G
1:145622945:A:G	chr1	145812147	145622945	A	G
1:145623144:A:G	chr1	145811948	145623144	A	G
1:145623145:T:C	chr1	145811947	145623145	T	C
1:145623146:A:G	chr1	145811946	145623146	A	G
1:145623241:G:A	chr1	145811842	145623241	G	A
1:145623293:G:A	chr1	145811790	145623293	G	A
1:145623521:C:T	chr1	145811562	145623521	C	T
1:145623595:A:G	chr1	145811488	145623595	A	G
1:145623617:T:C	chr1	145811466	145623617	T	C
1:145623667:A:G	chr1	145811416	145623667	A	G
rs183427906:145623792:C:T	chr1	145811293	145623792	C	T
1:145623804:C:G	chr1	145811281	145623804	C	G
1:145623826:G:A	chr1	145811259	145623826	G	A
1:145623871:T:C	chr1	145811214	145623871	T	C
1:145623901:C:A	chr1	145811184	145623901	C	A
rs61816217:145623904:G:A	chr1	145811181	145623904	G	A
1:145624034:C:G	chr1	145811051	145624034	C	G
1:145624058:C:T	chr1	145811027	145624058	C	T
1:145624081:A:T	chr1	145811004	145624081	A	T
1:145624150:C:T	chr1	145810935	145624150	C	T
1:145624168:C:T	chr1	145810917	145624168	C	T
rs143640745:145624208:T:A	chr1	145810877	145624208	T	A
1:145624212:T:A	chr1	145810873	145624212	T	A
1:145624255:C:T	chr1	145810830	145624255	C	T
1:145624294:A:G	chr1	145810791	145624294	A	G
1:145624347:T:A	chr1	145810738	145624347	T	A
1:145624374:C:T	chr1	145810711	145624374	C	T
1:145624389:C:T	chr1	145810696	145624389	C	T
1:145624445:G:A	chr1	145810640	145624445	G	A
rs201340099:145624528:C:G	chr1	145810557	145624528	C	G
1:145624531:G:A	chr1	145810554	145624531	G	A
1:145624902:C:G	chr1	145810183	145624902	C	G
1:145624939:G:A	chr1	145810146	145624939	G	A
1:145625076:A:G	chr1	145810009	145625076	A	G
1:145625130:T:G	chr1	145809955	145625130	T	G
1:145625133:A:G	chr1	145809952	145625133	A	G
1:145625396:A:C	chr1	145809689	145625396	A	C
1:145625403:G:A	chr1	145809682	145625403	G	A
rs199955690:145625476:C:T	chr1	145809609	145625476	C	T
1:145625496:C:T	chr1	145809589	145625496	C	T
1:145625528:G:A	chr1	145809557	145625528	G	A
1:145625608:T:C	chr1	145809479	145625608	T	C
1:145625633:A:C	chr1	145809454	145625633	A	C
1:145625678:C:A	chr1	145809409	145625678	C	A
1:145625697:A:G	chr1	145809390	145625697	A	G
1:145625801:T:G	chr1	145809286	145625801	T	G
rs189539654:145625966:A:T	chr1	145809118	145625966	A	T
rs4246521:145625979:T:C	chr1	145809105	145625979	T	C
rs182661351:145626099:G:A	chr1	145808985	145626099	G	A
rs12736138:145626119:C:T	chr1	145808965	145626119	C	T
rs200352954:145626121:T:G	chr1	145808963	145626121	T	G
rs368383533:145626161:T:G	chr1	145808923	145626161	T	G
rs138187968:145626180:C:A	chr1	145808904	145626180	C	A
rs192758552:145626204:A:G	chr1	145808880	145626204	A	G
1:145626223:T:C	chr1	145808861	145626223	T	C
1:145626291:C:A	chr1	145808793	145626291	C	A
1:145626372:C:T	chr1	145808712	145626372	C	T
1:145626448:C:G	chr1	145808636	145626448	C	G
rs11801134:145626523:A:T	chr1	145808561	145626523	A	T
1:145626618:A:G	chr1	145808466	145626618	A	G
1:145626629:A:G	chr1	145808455	145626629	A	G
1:145626680:G:A	chr1	145808404	145626680	G	A
1:145626684:T:C	chr1	145808400	145626684	T	C
rs9660098:145626781:A:T	chr1	145808303	145626781	A	T
1:145626821:T:C	chr1	145808263	145626821	T	C
1:145626832:C:A	chr1	145808252	145626832	C	A
1:145626847:A:G	chr1	145808237	145626847	A	G
rs183656844:145626856:C:T	chr1	145808228	145626856	C	T
rs188528286:145626885:A:G	chr1	145808199	145626885	A	G
1:145626887:C:T	chr1	145808197	145626887	C	T
rs377166976:145626892:G:C	chr1	145808192	145626892	G	C
1:145626949:A:G	chr1	145808135	145626949	A	G
1:145626986:G:T	chr1	145808098	145626986	G	T
1:145627014:A:G	chr1	145808070	145627014	A	G
1:145627067:G:A	chr1	145808015	145627067	G	A
1:145627068:C:T	chr1	145808014	145627068	C	T
1:145627070:A:G	chr1	145808012	145627070	A	G
rs192179290:145627119:A:G	chr1	145807963	145627119	A	G
rs113263039:145627123:A:G	chr1	145807959	145627123	A	G
1:145627162:G:A	chr1	145807920	145627162	G	A
1:145627210:T:C	chr1	145807872	145627210	T	C
rs184725787:145627245:G:T	chr1	145807837	145627245	G	T
rs189542401:145627546:G:A	chr1	145807536	145627546	G	A
1:145627585:A:G	chr1	145807497	145627585	A	G
rs148455739:145627707:C:T	chr1	145807375	145627707	C	T
1:145627728:A:G	chr1	145807354	145627728	A	G
1:145627776:C:T	chr1	145807306	145627776	C	T
1:145627778:C:T	chr1	145807304	145627778	C	T
rs142613777:145627784:G:T	chr1	145807298	145627784	G	T
1:145627791:T:C	chr1	145807291	145627791	T	C
rs150598796:145627829:A:G	chr1	145807253	145627829	A	G
rs191297750:145627906:G:A	chr1	145807176	145627906	G	A
1:145627927:A:G	chr1	145807155	145627927	A	G
rs184495643:145627961:C:A	chr1	145807121	145627961	C	A
rs113905061:145627972:G:A	chr1	145807110	145627972	G	A
1:145627987:T:C	chr1	145807095	145627987	T	C
1:145628026:G:A	chr1	145807056	145628026	G	A
1:145628051:T:C	chr1	145807031	145628051	T	C
1:145628100:A:G	chr1	145806982	145628100	A	G
rs140597981:145628128:C:T	chr1	145806954	145628128	C	T
rs144234357:145628131:G:A	chr1	145806951	145628131	G	A
rs116126132:145628207:C:T	chr1	145806875	145628207	C	T
1:145628208:G:A	chr1	145806874	145628208	G	A
rs181465742:145628222:G:T	chr1	145806860	145628222	G	T
1:145628233:T:C	chr1	145806849	145628233	T	C
rs186933002:145628275:A:C	chr1	145806807	145628275	A	C
rs188782237:145628311:C:T	chr1	145806771	145628311	C	T
1:145628315:A:C	chr1	145806767	145628315	A	C
rs181565411:145628321:C:T	chr1	145806761	145628321	C	T
rs186150953:145628327:A:G	chr1	145806755	145628327	A	G
rs191018225:145628393:G:A	chr1	145806689	145628393	G	A
1:145628396:C:G	chr1	145806686	145628396	C	G
rs147777845:145628433:C:G	chr1	145806649	145628433	C	G
1:145628463:A:G	chr1	145806619	145628463	A	G
1:145628569:A:C	chr1	145806513	145628569	A	C
1:145628589:A:G	chr1	145806493	145628589	A	G
rs180797078:145628615:C:T	chr1	145806467	145628615	C	T
rs186138141:145628762:G:C	chr1	145806320	145628762	G	C
1:145628809:C:T	chr1	145806273	145628809	C	T
1:145628915:C:T	chr1	145806167	145628915	C	T
1:145629001:G:A	chr1	145806081	145629001	G	A
1:145629009:G:T	chr1	145806073	145629009	G	T
1:145629066:A:T	chr1	145806016	145629066	A	T
rs191384343:145629165:A:G	chr1	145805917	145629165	A	G
1:145629242:C:G	chr1	145805840	145629242	C	G
1:145629254:T:C	chr1	145805828	145629254	T	C
1:145629379:C:T	chr1	145805703	145629379	C	T
rs182797983:145629472:A:G	chr1	145805610	145629472	A	G
rs12122368:145629765:C:T	chr1	145805317	145629765	C	T
1:145629766:T:G	chr1	145805316	145629766	T	G
rs12119499:145629767:G:A	chr1	145805315	145629767	G	A
1:145629807:A:C	chr1	145805275	145629807	A	C
1:145629845:C:T	chr1	145805237	145629845	C	T
1:145629942:A:G	chr1	145805140	145629942	A	G
1:145629954:C:T	chr1	145805128	145629954	C	T
1:145629969:C:T	chr1	145805113	145629969	C	T
rs57729268:145629993:T:C	chr1	145805089	145629993	T	C
rs10797654:145630035:A:T	chr1	145805047	145630035	A	T
1:145630087:A:G	chr1	145804995	145630087	A	G
rs75246752:145630111:G:C	chr1	145804971	145630111	G	C
rs187178325:145630168:G:T	chr1	145804914	145630168	G	T
rs149907652:145630245:T:G	chr1	145804837	145630245	T	G
1:145630248:A:G	chr1	145804834	145630248	A	G
1:145630427:A:G	chr1	145804655	145630427	A	G
rs10752828:145630473:A:G	chr1	145804609	145630473	A	G
1:145630474:G:A	chr1	145804608	145630474	G	A
1:145630475:T:C	chr1	145804607	145630475	T	C
rs12732381:145630536:T:A	chr1	145804546	145630536	T	A
1:145630598:G:A	chr1	145804480	145630598	G	A
rs370623212:145630646:A:C	chr1	145804432	145630646	A	C
rs9660042:145630800:G:A	chr1	145804278	145630800	G	A
rs144923465:145630843:G:T	chr1	145804235	145630843	G	T
1:145630898:A:T	chr1	145804180	145630898	A	T
1:145631030:A:G	chr1	145804048	145631030	A	G
1:145631073:T:C	chr1	145804005	145631073	T	C
1:145631083:C:T	chr1	145803995	145631083	C	T
rs9727911:145631095:C:T	chr1	145803983	145631095	C	T
1:145631118:A:G	chr1	145803960	145631118	A	G
1:145631123:A:G	chr1	145803955	145631123	A	G
1:145631166:A:G	chr1	145803912	145631166	A	G
1:145631353:C:T	chr1	145803725	145631353	C	T
1:145631378:A:G	chr1	145803700	145631378	A	G
rs149204372:145631607:T:A	chr1	145803471	145631607	T	A
1:145631627:C:T	chr1	145803451	145631627	C	T
1:145631753:T:A	chr1	145803325	145631753	T	A
1:145631800:A:C	chr1	145803278	145631800	A	C
1:145631804:A:G	chr1	145803274	145631804	A	G
rs190517901:145631817:A:G	chr1	145803261	145631817	A	G
rs72995973:145631949:T:C	chr1	145803129	145631949	T	C
1:145631960:A:G	chr1	145803118	145631960	A	G
1:145632000:G:C	chr1	145803078	145632000	G	C
1:145632015:G:A	chr1	145803063	145632015	G	A
1:145632016:T:G	chr1	145803062	145632016	T	G
1:145632146:G:A	chr1	145802932	145632146	G	A
1:145632222:A:G	chr1	145802856	145632222	A	G
1:145632237:C:T	chr1	145802841	145632237	C	T
rs187840028:145632243:G:A	chr1	145802835	145632243	G	A
rs192611397:145632310:A:G	chr1	145802768	145632310	A	G
1:145632348:C:T	chr1	145802730	145632348	C	T
1:145632368:T:G	chr1	145802710	145632368	T	G
1:145632392:C:T	chr1	145802686	145632392	C	T
1:145632412:C:T	chr1	145802666	145632412	C	T
rs17354594:145632500:A:G	chr1	145802578	145632500	A	G
rs184473723:145632502:T:C	chr1	145802576	145632502	T	C
1:145632542:T:C	chr1	145802536	145632542	T	C
1:145632610:T:C	chr1	145802468	145632610	T	C
1:145632617:T:C	chr1	145802461	145632617	T	C
1:145632657:A:G	chr1	145802421	145632657	A	G
1:145632658:C:T	chr1	145802420	145632658	C	T
1:145632707:C:G	chr1	145802371	145632707	C	G
rs16827104:145632764:A:G	chr1	145802314	145632764	A	G
rs187755951:145632780:G:C	chr1	145802298	145632780	G	C
rs146886828:145632810:G:A	chr1	145802268	145632810	G	A
1:145632815:A:G	chr1	145802263	145632815	A	G
rs372213811:145632883:G:C	chr1	145802195	145632883	G	C
1:145632891:T:A	chr1	145802187	145632891	T	A
1:145632904:T:G	chr1	145802174	145632904	T	G
1:145632910:C:G	chr1	145802168	145632910	C	G
rs192734637:145632948:T:C	chr1	145802130	145632948	T	C
1:145632975:A:C	chr1	145802103	145632975	A	C
1:145632998:C:T	chr1	145802080	145632998	C	T
rs112548055:145633004:G:A	chr1	145802074	145633004	G	A
1:145633065:G:C	chr1	145802013	145633065	G	C
1:145633070:C:G	chr1	145802008	145633070	C	G
rs145863150:145633101:C:T	chr1	145801977	145633101	C	T
rs138222078:145633108:A:G	chr1	145801970	145633108	A	G
rs141814585:145633166:G:A	chr1	145801912	145633166	G	A
rs10797655:145633187:C:T	chr1	145801891	145633187	C	T
1:145633210:T:C	chr1	145801868	145633210	T	C
1:145633222:G:A	chr1	145801856	145633222	G	A
1:145633226:T:C	chr1	145801852	145633226	T	C
1:145633310:G:C	chr1	145801768	145633310	G	C
1:145633324:A:C	chr1	145801754	145633324	A	C
rs4970875:145633360:C:T	chr1	145801718	145633360	C	T
1:145633400:T:C	chr1	145801678	145633400	T	C
1:145633430:C:T	chr1	145801648	145633430	C	T
rs188633843:145633449:G:T	chr1	145801629	145633449	G	T
rs138792544:145633539:T:C	chr1	145801539	145633539	T	C
rs72704203:145633548:A:G	chr1	145801530	145633548	A	G
rs181422944:145633562:T:C	chr1	145801516	145633562	T	C
rs148845436:145633569:C:T	chr1	145801509	145633569	C	T
1:145633585:T:G	chr1	145801493	145633585	T	G
1:145633591:G:A	chr1	145801487	145633591	G	A
rs184430572:145633600:A:G	chr1	145801478	145633600	A	G
1:145633614:G:A	chr1	145801464	145633614	G	A
rs111730958:145633723:C:G	chr1	145801355	145633723	C	G
rs115231211:145633741:C:T	chr1	145801337	145633741	C	T
1:145633750:C:G	chr1	145801328	145633750	C	G
1:145633773:G:A	chr1	145801305	145633773	G	A
rs189307732:145633775:G:A	chr1	145801303	145633775	G	A
1:145633815:G:A	chr1	145801263	145633815	G	A
1:145633816:C:A	chr1	145801262	145633816	C	A
1:145633873:C:A	chr1	145801205	145633873	C	A
1:145633892:T:C	chr1	145801186	145633892	T	C
1:145633893:T:G	chr1	145801185	145633893	T	G
1:145633898:A:G	chr1	145801180	145633898	A	G
rs182296707:145633916:C:T	chr1	145801162	145633916	C	T
rs140478219:145633917:G:A	chr1	145801161	145633917	G	A
rs9661962:145633923:C:T	chr1	145801155	145633923	C	T
1:145634091:C:T	chr1	145800987	145634091	C	T
1:145634104:A:G	chr1	145800974	145634104	A	G
rs142911120:145634111:C:T	chr1	145800967	145634111	C	T
1:145634112:G:C	chr1	145800966	145634112	G	C
1:145634113:A:G	chr1	145800965	145634113	A	G
rs147420925:145634124:T:C	chr1	145800954	145634124	T	C
rs148404059:145634151:A:G	chr1	145800927	145634151	A	G
1:145634169:G:A	chr1	145800909	145634169	G	A
rs376064026:145634171:A:G	chr1	145800907	145634171	A	G
rs371348965:145634180:T:C	chr1	145800898	145634180	T	C
1:145634219:G:A	chr1	145800859	145634219	G	A
1:145634346:C:T	chr1	145800732	145634346	C	T
1:145634358:T:C	chr1	145800720	145634358	T	C
rs116012320:145634401:G:A	chr1	145800677	145634401	G	A
rs12564631:145634430:C:T	chr1	145800648	145634430	C	T
rs12127602:145634490:C:T	chr1	145800588	145634490	C	T
rs150968436:145634596:C:T	chr1	145800482	145634596	C	T
1:145634633:T:G	chr1	145800445	145634633	T	G
rs10752830:145634649:G:A	chr1	145800429	145634649	G	A
rs187419050:145634683:G:T	chr1	145800395	145634683	G	T
1:145634694:T:G	chr1	145800384	145634694	T	G
1:145634718:C:A	chr1	145800360	145634718	C	A
rs190587945:145634748:G:A	chr1	145800330	145634748	G	A
rs139503902:145634763:A:G	chr1	145800315	145634763	A	G
rs180982664:145634856:A:G	chr1	145800222	145634856	A	G
1:145634861:C:G	chr1	145800217	145634861	C	G
1:145634882:G:A	chr1	145800196	145634882	G	A
rs185561682:145634883:A:T	chr1	145800195	145634883	A	T
rs149685085:145634906:G:A	chr1	145800172	145634906	G	A
rs190388207:145634954:A:G	chr1	145800124	145634954	A	G
rs146852232:145634957:T:C	chr1	145800121	145634957	T	C
1:145634985:A:G	chr1	145800093	145634985	A	G
1:145635009:A:C	chr1	145800069	145635009	A	C
1:145635157:C:G	chr1	145799921	145635157	C	G
rs182965004:145635159:A:C	chr1	145799919	145635159	A	C
1:145635161:G:A	chr1	145799917	145635161	G	A
1:145635190:G:A	chr1	145799888	145635190	G	A
rs72704206:145635202:C:T	chr1	145799876	145635202	C	T
rs140641796:145635236:G:A	chr1	145799842	145635236	G	A
1:145635238:G:C	chr1	145799840	145635238	G	C
1:145635295:A:G	chr1	145799783	145635295	A	G
1:145635313:A:G	chr1	145799765	145635313	A	G
rs187681192:145635321:A:C	chr1	145799757	145635321	A	C
rs114656554:145635337:G:A	chr1	145799741	145635337	G	A
rs116121274:145635340:C:T	chr1	145799738	145635340	C	T
rs76255797:145635409:G:A	chr1	145799669	145635409	G	A
rs192264474:145635522:C:T	chr1	145799556	145635522	C	T
rs145896736:145635523:G:A	chr1	145799555	145635523	G	A
rs183674662:145635619:T:G	chr1	145799459	145635619	T	G
rs189070376:145635620:A:G	chr1	145799458	145635620	A	G
1:145635632:G:A	chr1	145799446	145635632	G	A
1:145635709:C:T	chr1	145799369	145635709	C	T
1:145635710:G:A	chr1	145799368	145635710	G	A
rs192216802:145635768:G:T	chr1	145799310	145635768	G	T
1:145635861:C:T	chr1	145799217	145635861	C	T
1:145635941:C:A	chr1	145799137	145635941	C	A
1:145635942:G:A	chr1	145799136	145635942	G	A
1:145635949:C:T	chr1	145799129	145635949	C	T
1:145635952:C:T	chr1	145799126	145635952	C	T
1:145635960:C:T	chr1	145799118	145635960	C	T
1:145635978:C:T	chr1	145799100	145635978	C	T
1:145635979:G:A	chr1	145799099	145635979	G	A
rs9660158:145636002:G:A	chr1	145799076	145636002	G	A
rs113943806:145636059:G:T	chr1	145799019	145636059	G	T
1:145636111:C:T	chr1	145798967	145636111	C	T
rs12402867:145636226:G:A	chr1	145798852	145636226	G	A
rs149148509:145636234:C:T	chr1	145798844	145636234	C	T
rs183674924:145636254:G:T	chr1	145798824	145636254	G	T
1:145636304:A:G	chr1	145798774	145636304	A	G
1:145636426:C:T	chr1	145798652	145636426	C	T
rs143228281:145636508:C:G	chr1	145798570	145636508	C	G
rs186920741:145636549:A:G	chr1	145798529	145636549	A	G
rs191867740:145636589:C:T	chr1	145798489	145636589	C	T
rs184298611:145636713:A:C	chr1	145798365	145636713	A	C
rs188780522:145636732:T:G	chr1	145798346	145636732	T	G
rs74512986:145636760:G:T	chr1	145798318	145636760	G	T
rs141481908:145636770:T:C	chr1	145798308	145636770	T	C
1:145636811:G:A	chr1	145798267	145636811	G	A
1:145636834:A:G	chr1	145798244	145636834	A	G
1:145636843:G:C	chr1	145798235	145636843	G	C
rs12164506:145636908:G:C	chr1	145798170	145636908	G	C
1:145636965:C:T	chr1	145798113	145636965	C	T
rs76673441:145636968:T:C	chr1	145798110	145636968	T	C
rs147053922:145637057:C:G	chr1	145798021	145637057	C	G
1:145637070:A:T	chr1	145798008	145637070	A	T
rs138839758:145637077:A:T	chr1	145798001	145637077	A	T
rs115044477:145637108:G:T	chr1	145797970	145637108	G	T
1:145637144:A:G	chr1	145797934	145637144	A	G
rs181881713:145637221:T:C	chr1	145797857	145637221	T	C
rs114169974:145637242:G:A	chr1	145797836	145637242	G	A
1:145637258:C:A	chr1	145797820	145637258	C	A
1:145637263:A:C	chr1	145797815	145637263	A	C
rs77526350:145637269:T:C	chr1	145797809	145637269	T	C
1:145637272:C:T	chr1	145797806	145637272	C	T
1:145637359:A:G	chr1	145797719	145637359	A	G
1:145637367:T:A	chr1	145797711	145637367	T	A
1:145637394:T:C	chr1	145797684	145637394	T	C
1:145637395:A:G	chr1	145797683	145637395	A	G
1:145637442:A:G	chr1	145797636	145637442	A	G
1:145637453:C:G	chr1	145797625	145637453	C	G
rs147443679:145637515:C:T	chr1	145797563	145637515	C	T
1:145637551:A:G	chr1	145797527	145637551	A	G
1:145637607:G:A	chr1	145797471	145637607	G	A
1:145637621:A:G	chr1	145797457	145637621	A	G
rs77710159:145637663:C:T	chr1	145797415	145637663	C	T
rs139195319:145637708:A:G	chr1	145797370	145637708	A	G
1:145637730:T:C	chr1	145797348	145637730	T	C
1:145637751:C:T	chr1	145797327	145637751	C	T
rs115556741:145637764:C:T	chr1	145797314	145637764	C	T
1:145637778:A:G	chr1	145797300	145637778	A	G
1:145637794:A:C	chr1	145797284	145637794	A	C
1:145637821:A:G	chr1	145797257	145637821	A	G
rs185433822:145637857:A:G	chr1	145797221	145637857	A	G
1:145637892:A:G	chr1	145797186	145637892	A	G
1:145637925:G:A	chr1	145797153	145637925	G	A
1:145637942:A:G	chr1	145797136	145637942	A	G
1:145637972:T:C	chr1	145797106	145637972	T	C
rs10797656:145638023:C:T	chr1	145797055	145638023	C	T
1:145638041:T:C	chr1	145797037	145638041	T	C
1:145638079:A:G	chr1	145796999	145638079	A	G
rs190688894:145638184:G:T	chr1	145796894	145638184	G	T
1:145638240:G:A	chr1	145796838	145638240	G	A
rs180799253:145638289:A:G	chr1	145796789	145638289	A	G
rs185429400:145638317:G:A	chr1	145796761	145638317	G	A
rs149466759:145638389:A:T	chr1	145796689	145638389	A	T
rs143883582:145638402:G:A	chr1	145796676	145638402	G	A
1:145638407:C:T	chr1	145796671	145638407	C	T
1:145638489:C:T	chr1	145796589	145638489	C	T
rs1342125:145638490:G:A	chr1	145796588	145638490	G	A
1:145638502:C:G	chr1	145796576	145638502	C	G
rs1857088:145638542:C:G	chr1	145796536	145638542	C	G
1:145638565:C:T	chr1	145796513	145638565	C	T
rs148602682:145638576:A:G	chr1	145796502	145638576	A	G
1:145638590:T:C	chr1	145796488	145638590	T	C
1:145638636:A:G	chr1	145796441	145638636	A	G
rs143278783:145638705:A:G	chr1	145796372	145638705	A	G
1:145638743:A:G	chr1	145796334	145638743	A	G
1:145638891:G:A	chr1	145796186	145638891	G	A
1:145638917:G:A	chr1	145796160	145638917	G	A
1:145638975:C:G	chr1	145796102	145638975	C	G
1:145638981:A:G	chr1	145796096	145638981	A	G
1:145638987:A:G	chr1	145796090	145638987	A	G
rs78829664:145638995:G:A	chr1	145796082	145638995	G	A
1:145639001:A:T	chr1	145796076	145639001	A	T
1:145639002:A:G	chr1	145796075	145639002	A	G
1:145639067:A:T	chr1	145796010	145639067	A	T
rs146681090:145639167:A:G	chr1	145795910	145639167	A	G
1:145639176:G:C	chr1	145795901	145639176	G	C
1:145639183:C:T	chr1	145795894	145639183	C	T
rs60055442:145639248:G:A	chr1	145795829	145639248	G	A
1:145639257:T:C	chr1	145795820	145639257	T	C
1:145639272:G:C	chr1	145795805	145639272	G	C
rs12724816:145639324:G:T	chr1	145795753	145639324	G	T
1:145639345:T:G	chr1	145795732	145639345	T	G
1:145639349:A:G	chr1	145795728	145639349	A	G
rs112099960:145639433:C:A	chr1	145795644	145639433	C	A
1:145639462:C:T	chr1	145795615	145639462	C	T
1:145639499:T:C	chr1	145795578	145639499	T	C
rs10797657:145639528:A:G	chr1	145795549	145639528	A	G
rs144389069:145639597:A:G	chr1	145795480	145639597	A	G
1:145639678:G:C	chr1	145795399	145639678	G	C
rs151125032:145639680:A:C	chr1	145795397	145639680	A	C
1:145639684:A:C	chr1	145795393	145639684	A	C
rs185749789:145639717:C:G	chr1	145795360	145639717	C	G
1:145639719:T:A	chr1	145795358	145639719	T	A
1:145639730:C:T	chr1	145795347	145639730	C	T
rs141084774:145639731:G:A	chr1	145795346	145639731	G	A
1:145639732:C:T	chr1	145795345	145639732	C	T
1:145639733:G:A	chr1	145795344	145639733	G	A
rs12127387:145639734:C:T	chr1	145795343	145639734	C	T
1:145639766:A:G	chr1	145795311	145639766	A	G
1:145639784:C:T	chr1	145795293	145639784	C	T
rs191393807:145639794:C:T	chr1	145795283	145639794	C	T
rs183761638:145639848:C:T	chr1	145795229	145639848	C	T
1:145639852:A:C	chr1	145795225	145639852	A	C
rs187055634:145639875:C:T	chr1	145795202	145639875	C	T
rs192449314:145639895:G:A	chr1	145795182	145639895	G	A
1:145639909:T:C	chr1	145795168	145639909	T	C
1:145639947:A:G	chr1	145795130	145639947	A	G
1:145639991:C:A	chr1	145795086	145639991	C	A
1:145640098:G:A	chr1	145794979	145640098	G	A
1:145640133:C:G	chr1	145794944	145640133	C	G
1:145640139:T:G	chr1	145794938	145640139	T	G
rs11583404:145640157:T:C	chr1	145794920	145640157	T	C
rs145718880:145640169:A:G	chr1	145794908	145640169	A	G
rs186794785:145640203:C:T	chr1	145794874	145640203	C	T
1:145640205:G:A	chr1	145794872	145640205	G	A
rs376562236:145640233:A:G	chr1	145794844	145640233	A	G
rs57033976:145640246:G:A	chr1	145794831	145640246	G	A
1:145640275:T:G	chr1	145794802	145640275	T	G
1:145640291:C:T	chr1	145794786	145640291	C	T
1:145640294:G:A	chr1	145794783	145640294	G	A
1:145640349:A:C	chr1	145794728	145640349	A	C
rs114589151:145640350:C:G	chr1	145794727	145640350	C	G
1:145640365:G:A	chr1	145794712	145640365	G	A
rs182375162:145640373:C:T	chr1	145794704	145640373	C	T
rs115397594:145640376:C:G	chr1	145794701	145640376	C	G
1:145640386:C:T	chr1	145794691	145640386	C	T
1:145640387:G:A	chr1	145794690	145640387	G	A
1:145640391:T:C	chr1	145794686	145640391	T	C
rs188338916:145640394:A:G	chr1	145794683	145640394	A	G
1:145640424:C:T	chr1	145794653	145640424	C	T
1:145640442:G:A	chr1	145794635	145640442	G	A
1:145640443:G:T	chr1	145794634	145640443	G	T
1:145640454:G:T	chr1	145794623	145640454	G	T
1:145640458:C:G	chr1	145794619	145640458	C	G
rs147063546:145640481:T:G	chr1	145794596	145640481	T	G
1:145640494:A:G	chr1	145794583	145640494	A	G
rs12758069:145640528:T:C	chr1	145794549	145640528	T	C
1:145640588:G:C	chr1	145794491	145640588	G	C
rs10910833:145640592:C:G	chr1	145794487	145640592	C	G
rs138392694:145640626:T:C	chr1	145794453	145640626	T	C
1:145640629:A:G	chr1	145794450	145640629	A	G
1:145640658:G:T	chr1	145794421	145640658	G	T
1:145640701:G:A	chr1	145794378	145640701	G	A
rs192830345:145640799:T:C	chr1	145794280	145640799	T	C
1:145640815:T:C	chr1	145794264	145640815	T	C
rs141377151:145640844:T:C	chr1	145794235	145640844	T	C
1:145640855:A:C	chr1	145794224	145640855	A	C
1:145640886:G:A	chr1	145794193	145640886	G	A
rs146979706:145640887:G:T	chr1	145794192	145640887	G	T
rs185417304:145640993:G:A	chr1	145794086	145640993	G	A
1:145641046:C:T	chr1	145794033	145641046	C	T
1:145641067:A:T	chr1	145794012	145641067	A	T
rs9730455:145641075:A:G	chr1	145794004	145641075	A	G
rs141794726:145641117:C:G	chr1	145793962	145641117	C	G
1:145641144:G:A	chr1	145793935	145641144	G	A
rs9728724:145641300:G:A	chr1	145793780	145641300	G	A
1:145641347:C:G	chr1	145793733	145641347	C	G
rs190305716:145641380:G:A	chr1	145793700	145641380	G	A
rs12131782:145641395:T:C	chr1	145793685	145641395	T	C
1:145641411:G:A	chr1	145793669	145641411	G	A
1:145641510:G:A	chr1	145793570	145641510	G	A
1:145641522:A:T	chr1	145793558	145641522	A	T
rs138382897:145641528:A:T	chr1	145793552	145641528	A	T
1:145641558:G:C	chr1	145793522	145641558	G	C
rs141525587:145641576:A:G	chr1	145793504	145641576	A	G
1:145641588:A:T	chr1	145793492	145641588	A	T
rs146225168:145641638:A:T	chr1	145793442	145641638	A	T
1:145641650:G:T	chr1	145793430	145641650	G	T
rs183757469:145641692:A:G	chr1	145793388	145641692	A	G
1:145641713:C:T	chr1	145793367	145641713	C	T
rs139180627:145641734:T:C	chr1	145793346	145641734	T	C
1:145641747:T:C	chr1	145793333	145641747	T	C
1:145641755:T:C	chr1	145793325	145641755	T	C
rs144428509:145641776:C:T	chr1	145793304	145641776	C	T
rs144350862:145641777:G:A	chr1	145793303	145641777	G	A
1:145641793:T:A	chr1	145793287	145641793	T	A
1:145641808:C:T	chr1	145793272	145641808	C	T
1:145641823:G:A	chr1	145793257	145641823	G	A
rs113980893:145641885:C:T	chr1	145793195	145641885	C	T
1:145641934:A:G	chr1	145793146	145641934	A	G
1:145641935:G:T	chr1	145793145	145641935	G	T
1:145641979:A:G	chr1	145793101	145641979	A	G
rs142463704:145642036:G:A	chr1	145793044	145642036	G	A
1:145642079:C:T	chr1	145793001	145642079	C	T
rs151314435:145642086:C:T	chr1	145792994	145642086	C	T
1:145642185:A:G	chr1	145792895	145642185	A	G
1:145642224:G:T	chr1	145792856	145642224	G	T
1:145642238:C:T	chr1	145792842	145642238	C	T
1:145642296:C:T	chr1	145792784	145642296	C	T
1:145642358:A:G	chr1	145792722	145642358	A	G
rs141594818:145642394:T:C	chr1	145792686	145642394	T	C
1:145642460:A:G	chr1	145792620	145642460	A	G
rs188137214:145642537:C:T	chr1	145792543	145642537	C	T
rs180893296:145642604:G:T	chr1	145792476	145642604	G	T
rs145345732:145642629:C:T	chr1	145792451	145642629	C	T
rs147702630:145642665:G:A	chr1	145792415	145642665	G	A
1:145642725:C:T	chr1	145792355	145642725	C	T
rs142409233:145642783:A:G	chr1	145792297	145642783	A	G
1:145642790:A:G	chr1	145792290	145642790	A	G
1:145642883:G:A	chr1	145792197	145642883	G	A
1:145642993:C:T	chr1	145792087	145642993	C	T
1:145643042:G:T	chr1	145792038	145643042	G	T
rs189910373:145643068:C:T	chr1	145792012	145643068	C	T
rs115086218:145643073:G:C	chr1	145792007	145643073	G	C
1:145643120:G:A	chr1	145791960	145643120	G	A
1:145643287:A:T	chr1	145791793	145643287	A	T
1:145643331:A:G	chr1	145791749	145643331	A	G
rs181680405:145643381:A:G	chr1	145791699	145643381	A	G
rs115878627:145643407:G:A	chr1	145791673	145643407	G	A
1:145643415:T:C	chr1	145791665	145643415	T	C
rs117548701:145643452:C:T	chr1	145791628	145643452	C	T
1:145643547:T:C	chr1	145791533	145643547	T	C
rs75232312:145643555:T:G	chr1	145791525	145643555	T	G
1:145643576:G:A	chr1	145791504	145643576	G	A
rs191932590:145643694:G:C	chr1	145791386	145643694	G	C
1:145643734:T:C	chr1	145791347	145643734	T	C
rs183092473:145643788:G:T	chr1	145791293	145643788	G	T
1:145643790:G:C	chr1	145791291	145643790	G	C
1:145643819:G:A	chr1	145791262	145643819	G	A
rs12735609:145643945:A:G	chr1	145791136	145643945	A	G
rs148270011:145643960:C:T	chr1	145791121	145643960	C	T
1:145644042:C:T	chr1	145791039	145644042	C	T
rs141565049:145644070:C:T	chr1	145791011	145644070	C	T
rs146175763:145644174:G:A	chr1	145790907	145644174	G	A
1:145644197:C:T	chr1	145790884	145644197	C	T
rs10910834:145644202:G:A	chr1	145790879	145644202	G	A
1:145644209:A:G	chr1	145790872	145644209	A	G
rs10910835:145644211:C:T	chr1	145790870	145644211	C	T
1:145644214:G:A	chr1	145790867	145644214	G	A
1:145644269:C:T	chr1	145790812	145644269	C	T
rs114561951:145644328:A:G	chr1	145790753	145644328	A	G
1:145644429:C:T	chr1	145790652	145644429	C	T
1:145644432:G:A	chr1	145790649	145644432	G	A
1:145644460:C:T	chr1	145790621	145644460	C	T
rs189593406:145644461:G:A	chr1	145790620	145644461	G	A
1:145644481:A:G	chr1	145790600	145644481	A	G
1:145644593:T:C	chr1	145790488	145644593	T	C
rs137866573:145644613:A:G	chr1	145790468	145644613	A	G
1:145644634:A:G	chr1	145790447	145644634	A	G
1:145644651:C:T	chr1	145790430	145644651	C	T
1:145644699:G:A	chr1	145790382	145644699	G	A
1:145644735:C:A	chr1	145790346	145644735	C	A
1:145644752:C:T	chr1	145790329	145644752	C	T
rs182246711:145644782:G:T	chr1	145790299	145644782	G	T
rs368831951:145644787:G:A	chr1	145790294	145644787	G	A
rs187909263:145644830:G:A	chr1	145790251	145644830	G	A
rs192965117:145644927:A:G	chr1	145790154	145644927	A	G
1:145644947:A:C	chr1	145790134	145644947	A	C
1:145644973:A:T	chr1	145790108	145644973	A	T
1:145644978:A:G	chr1	145790103	145644978	A	G
rs12405132:145644984:C:T	chr1	145790097	145644984	C	T
1:145645014:A:G	chr1	145790067	145645014	A	G
rs142475790:145645048:A:G	chr1	145790033	145645048	A	G
1:145645081:C:T	chr1	145790000	145645081	C	T
rs150526157:145645086:C:G	chr1	145789995	145645086	C	G
1:145645092:G:A	chr1	145789989	145645092	G	A
1:145645134:G:A	chr1	145789947	145645134	G	A
1:145645139:G:T	chr1	145789942	145645139	G	T
1:145645182:A:G	chr1	145789899	145645182	A	G
1:145645185:G:A	chr1	145789896	145645185	G	A
1:145645237:C:G	chr1	145789844	145645237	C	G
1:145645245:C:A	chr1	145789836	145645245	C	A
1:145645269:A:T	chr1	145789812	145645269	A	T
rs183426842:145645278:C:T	chr1	145789803	145645278	C	T
1:145645283:G:A	chr1	145789798	145645283	G	A
1:145645297:T:A	chr1	145789784	145645297	T	A
1:145645332:G:A	chr1	145789749	145645332	G	A
1:145645388:G:A	chr1	145789693	145645388	G	A
1:145645434:G:A	chr1	145789647	145645434	G	A
1:145645449:T:C	chr1	145789632	145645449	T	C
1:145645499:C:T	chr1	145789582	145645499	C	T
rs12744221:145645606:C:T	chr1	145789475	145645606	C	T
1:145645711:C:T	chr1	145789370	145645711	C	T
rs188829226:145645715:C:T	chr1	145789366	145645715	C	T
1:145645754:G:C	chr1	145789327	145645754	G	C
rs12729321:145645820:G:T	chr1	145789261	145645820	G	T
1:145645823:T:C	chr1	145789258	145645823	T	C
1:145645828:G:A	chr1	145789253	145645828	G	A
rs149403624:145645843:C:T	chr1	145789238	145645843	C	T
1:145645863:A:C	chr1	145789218	145645863	A	C
rs115465737:145645881:A:C	chr1	145789200	145645881	A	C
1:145645982:A:G	chr1	145789099	145645982	A	G
1:145645998:C:A	chr1	145789083	145645998	C	A
1:145646019:A:G	chr1	145789062	145646019	A	G
rs192204914:145646021:C:T	chr1	145789060	145646021	C	T
1:145646047:C:T	chr1	145789034	145646047	C	T
rs373810969:145646090:A:G	chr1	145788991	145646090	A	G
1:145646270:A:T	chr1	145788811	145646270	A	T
1:145646286:G:A	chr1	145788795	145646286	G	A
rs77018841:145646380:A:G	chr1	145788701	145646380	A	G
1:145646384:A:T	chr1	145788697	145646384	A	T
rs184742344:145646407:C:T	chr1	145788674	145646407	C	T
1:145646520:T:C	chr1	145788561	145646520	T	C
rs11804764:145646539:C:G	chr1	145788542	145646539	C	G
rs140175496:145646566:T:C	chr1	145788515	145646566	T	C
1:145646593:T:G	chr1	145788488	145646593	T	G
1:145646620:A:T	chr1	145788461	145646620	A	T
rs145374634:145646644:C:T	chr1	145788437	145646644	C	T
rs10910836:145646645:G:A	chr1	145788436	145646645	G	A
rs147673272:145646647:T:C	chr1	145788434	145646647	T	C
1:145646670:C:T	chr1	145788411	145646670	C	T
rs189552015:145646702:G:A	chr1	145788379	145646702	G	A
1:145646712:T:C	chr1	145788369	145646712	T	C
rs191292784:145646788:C:T	chr1	145788293	145646788	C	T
rs184622290:145646808:C:T	chr1	145788273	145646808	C	T
rs140670770:145646810:C:T	chr1	145788271	145646810	C	T
1:145646910:A:G	chr1	145788171	145646910	A	G
1:145646938:C:T	chr1	145788143	145646938	C	T
1:145647131:A:G	chr1	145787950	145647131	A	G
1:145647140:T:G	chr1	145787941	145647140	T	G
rs189489615:145647177:T:G	chr1	145787904	145647177	T	G
1:145647235:T:C	chr1	145787846	145647235	T	C
1:145647243:C:T	chr1	145787838	145647243	C	T
rs142346982:145647272:T:C	chr1	145787809	145647272	T	C
rs151273250:145647388:G:C	chr1	145787693	145647388	G	C
1:145647479:A:G	chr1	145787602	145647479	A	G
1:145647493:T:C	chr1	145787586	145647493	T	C
1:145647497:T:C	chr1	145787582	145647497	T	C
1:145647513:G:A	chr1	145787566	145647513	G	A
rs140850661:145647540:A:T	chr1	145787539	145647540	A	T
1:145647563:C:T	chr1	145787516	145647563	C	T
1:145647601:T:G	chr1	145787478	145647601	T	G
rs201231087:145647690:G:A	chr1	145787389	145647690	G	A
rs150135981:145647730:C:T	chr1	145787349	145647730	C	T
1:145647731:G:A	chr1	145787348	145647731	G	A
rs10910837:145647767:C:T	chr1	145787312	145647767	C	T
1:145647811:T:C	chr1	145787268	145647811	T	C
1:145647828:G:A	chr1	145787251	145647828	G	A
rs181562778:145647832:G:A	chr1	145787247	145647832	G	A
1:145647985:T:C	chr1	145787094	145647985	T	C
1:145648006:C:T	chr1	145787073	145648006	C	T
rs16827108:145648046:A:G	chr1	145787033	145648046	A	G
1:145648062:T:C	chr1	145787017	145648062	T	C
rs72995981:145648158:A:G	chr1	145786921	145648158	A	G
rs80341950:145648272:G:A	chr1	145786807	145648272	G	A
1:145648281:T:C	chr1	145786798	145648281	T	C
rs184804387:145648331:T:C	chr1	145786748	145648331	T	C
1:145648400:A:C	chr1	145786679	145648400	A	C
rs140425987:145648421:G:T	chr1	145786658	145648421	G	T
1:145648471:T:A	chr1	145786608	145648471	T	A
rs76450533:145648485:A:G	chr1	145786594	145648485	A	G
rs145527154:145648592:A:T	chr1	145786487	145648592	A	T
rs137890304:145648636:G:A	chr1	145786443	145648636	G	A
rs12132715:145648651:A:C	chr1	145786428	145648651	A	C
rs142303803:145648653:A:C	chr1	145786426	145648653	A	C
1:145648673:T:C	chr1	145786406	145648673	T	C
1:145648693:T:C	chr1	145786386	145648693	T	C
1:145648743:A:G	chr1	145786336	145648743	A	G
1:145648751:G:A	chr1	145786328	145648751	G	A
1:145648838:T:C	chr1	145786241	145648838	T	C
1:145648911:C:T	chr1	145786168	145648911	C	T
rs79470906:145648996:A:G	chr1	145786083	145648996	A	G
rs190053972:145649011:C:T	chr1	145786068	145649011	C	T
1:145649041:C:A	chr1	145786038	145649041	C	A
rs112847073:145649087:T:C	chr1	145785992	145649087	T	C
1:145649105:A:G	chr1	145785974	145649105	A	G
1:145649131:T:G	chr1	145785948	145649131	T	G
1:145649169:T:C	chr1	145785910	145649169	T	C
1:145649231:T:C	chr1	145785848	145649231	T	C
1:145649238:G:A	chr1	145785841	145649238	G	A
1:145649248:C:T	chr1	145785831	145649248	C	T
rs181608350:145649331:T:G	chr1	145785748	145649331	T	G
rs141541152:145649492:G:C	chr1	145785587	145649492	G	C
1:145649594:G:T	chr1	145785485	145649594	G	T
rs191014235:145649600:A:C	chr1	145785479	145649600	A	C
1:145649603:T:G	chr1	145785476	145649603	T	G
1:145649608:C:T	chr1	145785471	145649608	C	T
1:145649700:T:G	chr1	145785379	145649700	T	G
1:145649710:G:A	chr1	145785369	145649710	G	A
rs150872193:145649746:C:G	chr1	145785333	145649746	C	G
rs140055284:145649889:A:G	chr1	145785190	145649889	A	G
1:145649898:T:C	chr1	145785181	145649898	T	C
1:145649912:G:A	chr1	145785167	145649912	G	A
1:145649957:A:T	chr1	145785122	145649957	A	T
1:145650009:T:C	chr1	145785070	145650009	T	C
rs111424194:145650055:T:C	chr1	145785024	145650055	T	C
1:145650152:T:C	chr1	145784927	145650152	T	C
1:145650194:C:G	chr1	145784885	145650194	C	G
1:145650200:C:T	chr1	145784879	145650200	C	T
1:145650224:C:T	chr1	145784855	145650224	C	T
1:145650286:T:G	chr1	145784793	145650286	T	G
1:145650352:A:G	chr1	145784727	145650352	A	G
1:145650410:A:G	chr1	145784669	145650410	A	G
rs369727181:145650435:G:T	chr1	145784644	145650435	G	T
rs180756199:145650458:C:T	chr1	145784621	145650458	C	T
rs201119187:145650498:C:T	chr1	145784581	145650498	C	T
rs186281231:145650499:G:A	chr1	145784580	145650499	G	A
rs372197919:145650505:C:T	chr1	145784574	145650505	C	T
rs191152609:145650614:C:G	chr1	145784465	145650614	C	G
1:145650661:G:A	chr1	145784418	145650661	G	A
1:145650694:T:G	chr1	145784385	145650694	T	G
1:145650695:T:A	chr1	145784384	145650695	T	A
1:145650715:C:T	chr1	145784364	145650715	C	T
1:145650804:T:C	chr1	145784275	145650804	T	C
1:145650820:A:G	chr1	145784259	145650820	A	G
1:145650872:C:G	chr1	145784207	145650872	C	G
rs188004210:145650928:C:T	chr1	145784151	145650928	C	T
rs147313302:145650963:G:A	chr1	145784116	145650963	G	A
rs115501086:145651018:A:G	chr1	145784061	145651018	A	G
rs140758854:145651039:A:G	chr1	145784040	145651039	A	G
rs35364859:145651066:T:A	chr1	145784013	145651066	T	A
1:145651090:C:T	chr1	145783989	145651090	C	T
1:145651158:G:C	chr1	145783921	145651158	G	C
1:145651210:T:A	chr1	145783869	145651210	T	A
rs4970867:145651213:G:A	chr1	145783866	145651213	G	A
1:145651245:T:A	chr1	145783834	145651245	T	A
1:145651247:A:T	chr1	145783832	145651247	A	T
1:145651262:T:C	chr1	145783817	145651262	T	C
1:145651265:A:G	chr1	145783814	145651265	A	G
1:145651301:C:A	chr1	145783778	145651301	C	A
rs2318300:145651409:G:A	chr1	145783670	145651409	G	A
1:145651418:G:C	chr1	145783661	145651418	G	C
1:145651419:T:A	chr1	145783660	145651419	T	A
rs72704218:145651461:G:A	chr1	145783618	145651461	G	A
rs145778180:145651525:C:T	chr1	145783554	145651525	C	T
rs183096404:145651526:G:A	chr1	145783553	145651526	G	A
1:145651545:C:T	chr1	145783534	145651545	C	T
1:145651566:A:G	chr1	145783513	145651566	A	G
1:145651581:G:T	chr1	145783498	145651581	G	T
1:145651583:A:G	chr1	145783496	145651583	A	G
rs148527930:145651795:G:A	chr1	145783284	145651795	G	A
1:145651832:T:A	chr1	145783247	145651832	T	A
1:145651837:C:T	chr1	145783242	145651837	C	T
rs2040085:145651861:G:A	chr1	145783218	145651861	G	A
rs2040086:145651876:C:A	chr1	145783203	145651876	C	A
rs192611151:145651946:C:T	chr1	145783133	145651946	C	T
rs9726259:145651964:C:T	chr1	145783115	145651964	C	T
1:145651966:A:G	chr1	145783113	145651966	A	G
1:145652114:C:T	chr1	145782965	145652114	C	T
1:145652125:G:A	chr1	145782954	145652125	G	A
rs35545432:145652141:A:G	chr1	145782938	145652141	A	G
1:145652149:G:C	chr1	145782930	145652149	G	C
1:145652186:C:T	chr1	145782893	145652186	C	T
rs187705727:145652433:T:C	chr1	145782646	145652433	T	C
rs192322258:145652466:G:A	chr1	145782613	145652466	G	A
1:145652501:A:G	chr1	145782578	145652501	A	G
1:145652541:G:A	chr1	145782538	145652541	G	A
rs184758600:145652572:A:T	chr1	145782507	145652572	A	T
rs114919732:145652626:T:C	chr1	145782453	145652626	T	C
1:145652649:A:G	chr1	145782430	145652649	A	G
1:145652714:A:T	chr1	145782365	145652714	A	T
rs140320891:145652774:C:G	chr1	145782305	145652774	C	G
1:145652808:G:T	chr1	145782271	145652808	G	T
1:145652816:G:A	chr1	145782263	145652816	G	A
1:145652875:G:C	chr1	145782204	145652875	G	C
1:145652922:C:T	chr1	145782157	145652922	C	T
1:145652923:G:A	chr1	145782156	145652923	G	A
rs145566832:145653064:C:A	chr1	145782015	145653064	C	A
1:145653090:C:T	chr1	145781989	145653090	C	T
rs188605805:145653091:G:A	chr1	145781988	145653091	G	A
1:145653154:T:G	chr1	145781925	145653154	T	G
rs146516520:145653219:A:G	chr1	145781860	145653219	A	G
rs140745982:145653232:A:T	chr1	145781847	145653232	A	T
rs181484634:145653277:A:G	chr1	145781802	145653277	A	G
rs150083997:145653349:T:C	chr1	145781730	145653349	T	C
1:145653390:G:A	chr1	145781689	145653390	G	A
rs138540135:145653499:C:G	chr1	145781580	145653499	C	G
rs77351717:145653524:A:G	chr1	145781555	145653524	A	G
rs184432095:145653531:C:T	chr1	145781548	145653531	C	T
1:145653549:A:G	chr1	145781530	145653549	A	G
1:145653619:A:G	chr1	145781460	145653619	A	G
rs189305399:145653642:T:C	chr1	145781437	145653642	T	C
1:145653743:C:T	chr1	145781336	145653743	C	T
1:145653772:A:G	chr1	145781307	145653772	A	G
1:145653823:G:A	chr1	145781256	145653823	G	A
1:145653824:T:C	chr1	145781255	145653824	T	C
rs182568568:145653913:T:C	chr1	145781166	145653913	T	C
1:145653947:A:T	chr1	145781132	145653947	A	T
rs187217778:145653950:A:C	chr1	145781129	145653950	A	C
rs373202668:145654166:C:T	chr1	145780913	145654166	C	T
1:145654233:A:C	chr1	145780846	145654233	A	C
1:145654354:A:G	chr1	145780725	145654354	A	G
1:145654363:G:T	chr1	145780716	145654363	G	T
rs146948417:145654392:T:A	chr1	145780687	145654392	T	A
1:145654405:A:C	chr1	145780674	145654405	A	C
1:145654592:C:A	chr1	145780487	145654592	C	A
1:145654598:C:T	chr1	145780481	145654598	C	T
rs190850752:145654602:T:A	chr1	145780477	145654602	T	A
1:145654642:C:T	chr1	145780437	145654642	C	T
1:145654643:G:A	chr1	145780436	145654643	G	A
rs115460778:145654737:G:A	chr1	145780342	145654737	G	A
1:145654787:G:C	chr1	145780292	145654787	G	C
1:145654856:C:T	chr1	145780223	145654856	C	T
1:145654918:C:T	chr1	145780161	145654918	C	T
1:145654982:C:T	chr1	145780097	145654982	C	T
rs180954881:145654983:G:A	chr1	145780096	145654983	G	A
1:145655034:A:G	chr1	145780045	145655034	A	G
1:145655036:G:A	chr1	145780043	145655036	G	A
1:145655078:C:T	chr1	145780001	145655078	C	T
1:145655112:G:T	chr1	145779967	145655112	G	T
rs138478168:145655116:G:A	chr1	145779963	145655116	G	A
1:145655168:G:A	chr1	145779911	145655168	G	A
rs147990086:145655256:G:A	chr1	145779823	145655256	G	A
1:145655265:G:T	chr1	145779814	145655265	G	T
1:145655267:C:T	chr1	145779812	145655267	C	T
rs371605985:145655292:G:A	chr1	145779787	145655292	G	A
1:145655303:G:T	chr1	145779776	145655303	G	T
rs201252190:145655313:C:T	chr1	145779766	145655313	C	T
1:145655361:T:G	chr1	145779718	145655361	T	G
1:145655372:C:T	chr1	145779707	145655372	C	T
1:145655386:G:A	chr1	145779693	145655386	G	A
1:145655414:A:G	chr1	145779665	145655414	A	G
rs147336485:145655528:T:C	chr1	145779551	145655528	T	C
rs139330848:145655611:C:G	chr1	145779468	145655611	C	G
rs186385791:145655612:G:A	chr1	145779467	145655612	G	A
1:145655651:C:T	chr1	145779428	145655651	C	T
1:145655662:G:A	chr1	145779417	145655662	G	A
1:145655729:T:C	chr1	145779350	145655729	T	C
1:145655741:G:A	chr1	145779338	145655741	G	A
rs141428715:145655747:T:G	chr1	145779332	145655747	T	G
rs150829720:145655786:C:T	chr1	145779293	145655786	C	T
rs139234251:145655787:G:A	chr1	145779292	145655787	G	A
1:145655797:G:C	chr1	145779282	145655797	G	C
1:145655826:G:T	chr1	145779253	145655826	G	T
1:145655899:A:T	chr1	145779180	145655899	A	T
1:145655904:T:C	chr1	145779175	145655904	T	C
1:145655941:A:T	chr1	145779138	145655941	A	T
rs150012796:145655961:T:C	chr1	145779118	145655961	T	C
1:145656014:T:C	chr1	145779065	145656014	T	C
1:145656142:T:C	chr1	145778937	145656142	T	C
1:145656147:T:C	chr1	145778932	145656147	T	C
rs190391995:145656178:C:T	chr1	145778901	145656178	C	T
1:145656197:A:G	chr1	145778882	145656197	A	G
rs146078627:145656236:T:C	chr1	145778843	145656236	T	C
rs182963756:145656238:G:A	chr1	145778841	145656238	G	A
1:145656256:C:T	chr1	145778823	145656256	C	T
1:145656425:C:T	chr1	145778654	145656425	C	T
1:145656438:C:T	chr1	145778641	145656438	C	T
rs187677684:145656440:G:A	chr1	145778639	145656440	G	A
1:145656451:A:G	chr1	145778628	145656451	A	G
rs190666543:145656484:A:C	chr1	145778595	145656484	A	C
1:145656489:C:T	chr1	145778590	145656489	C	T
rs1680647:145656575:G:A	chr1	145778504	145656575	G	A
1:145656606:G:A	chr1	145778473	145656606	G	A
rs367994366:145656669:A:G	chr1	145778410	145656669	A	G
rs139355894:145656779:A:G	chr1	145778300	145656779	A	G
rs77421845:145656786:G:A	chr1	145778293	145656786	G	A
rs183861113:145656800:G:T	chr1	145778279	145656800	G	T
1:145656889:G:T	chr1	145778190	145656889	G	T
rs188853429:145657335:A:G	chr1	145777744	145657335	A	G
1:145657375:C:G	chr1	145777704	145657375	C	G
1:145657393:T:C	chr1	145777686	145657393	T	C
1:145657455:A:T	chr1	145777624	145657455	A	T
1:145657490:C:G	chr1	145777589	145657490	C	G
1:145657498:A:G	chr1	145777581	145657498	A	G
rs192574325:145657512:A:G	chr1	145777567	145657512	A	G
rs144093181:145657530:G:C	chr1	145777549	145657530	G	C
1:145657552:T:C	chr1	145777527	145657552	T	C
rs75850335:145657574:T:G	chr1	145777505	145657574	T	G
rs184487064:145657591:A:G	chr1	145777488	145657591	A	G
1:145657617:A:G	chr1	145777462	145657617	A	G
1:145657618:A:G	chr1	145777461	145657618	A	G
1:145657628:C:G	chr1	145777451	145657628	C	G
rs186922353:145657671:A:G	chr1	145777408	145657671	A	G
1:145657684:A:G	chr1	145777395	145657684	A	G
rs10752832:145657708:A:G	chr1	145777371	145657708	A	G
rs149106434:145657886:G:A	chr1	145777193	145657886	G	A
rs192910545:145657926:G:A	chr1	145777153	145657926	G	A
1:145658050:C:T	chr1	145777029	145658050	C	T
rs185575237:145658091:G:A	chr1	145776988	145658091	G	A
1:145658112:T:G	chr1	145776967	145658112	T	G
1:145658113:G:C	chr1	145776966	145658113	G	C
1:145658115:T:C	chr1	145776964	145658115	T	C
rs113971264:145658177:C:T	chr1	145776902	145658177	C	T
1:145658224:A:G	chr1	145776855	145658224	A	G
rs151147429:145658287:G:A	chr1	145776792	145658287	G	A
1:145658376:C:G	chr1	145776703	145658376	C	G
1:145658379:C:T	chr1	145776700	145658379	C	T
rs190460826:145658419:G:T	chr1	145776660	145658419	G	T
1:145658663:C:T	chr1	145776416	145658663	C	T
rs180842955:145658685:G:A	chr1	145776394	145658685	G	A
1:145658754:G:A	chr1	145776325	145658754	G	A
rs9286839:145658838:G:A	chr1	145776241	145658838	G	A
1:145658904:A:T	chr1	145776177	145658904	A	T
1:145658958:G:A	chr1	145776123	145658958	G	A
1:145659009:A:G	chr1	145776073	145659009	A	G
rs116214814:145659037:A:G	chr1	145776045	145659037	A	G
rs185431494:145659129:C:T	chr1	145775947	145659129	C	T
1:145659195:G:A	chr1	145775881	145659195	G	A
rs138001395:145659297:A:G	chr1	145775779	145659297	A	G
rs117589355:145659301:A:G	chr1	145775775	145659301	A	G
rs188672086:145659309:C:A	chr1	145775767	145659309	C	A
rs181111723:145659313:G:A	chr1	145775763	145659313	G	A
1:145659357:C:T	chr1	145775719	145659357	C	T
1:145659358:G:A	chr1	145775718	145659358	G	A
1:145659388:G:A	chr1	145775688	145659388	G	A
1:145659551:A:G	chr1	145775524	145659551	A	G
1:145659561:T:A	chr1	145775514	145659561	T	A
1:145659699:T:C	chr1	145775376	145659699	T	C
1:145659706:A:G	chr1	145775369	145659706	A	G
1:145659823:A:G	chr1	145775252	145659823	A	G
rs185707156:145659927:C:T	chr1	145775148	145659927	C	T
1:145659976:A:G	chr1	145775099	145659976	A	G
1:145659987:T:G	chr1	145775088	145659987	T	G
rs34044408:145660048:C:T	chr1	145775027	145660048	C	T
1:145660059:C:T	chr1	145775016	145660059	C	T
1:145660089:G:A	chr1	145774986	145660089	G	A
1:145660090:C:T	chr1	145774985	145660090	C	T
1:145660095:G:T	chr1	145774980	145660095	G	T
rs142573037:145660153:C:T	chr1	145774922	145660153	C	T
1:145660270:T:C	chr1	145774805	145660270	T	C
1:145660325:A:C	chr1	145774750	145660325	A	C
rs114268187:145660401:A:G	chr1	145774674	145660401	A	G
1:145660410:T:G	chr1	145774665	145660410	T	G
1:145660433:G:A	chr1	145774642	145660433	G	A
1:145660445:G:A	chr1	145774630	145660445	G	A
rs146713997:145660549:A:G	chr1	145774526	145660549	A	G
1:145660563:C:T	chr1	145774512	145660563	C	T
1:145660569:G:A	chr1	145774506	145660569	G	A
1:145660595:C:T	chr1	145774480	145660595	C	T
1:145660598:C:T	chr1	145774477	145660598	C	T
1:145660643:G:C	chr1	145774432	145660643	G	C
1:145660657:G:A	chr1	145774418	145660657	G	A
rs191712189:145660660:A:G	chr1	145774415	145660660	A	G
rs2799107:145660663:G:A	chr1	145774412	145660663	G	A
1:145660669:C:T	chr1	145774406	145660669	C	T
1:145660690:A:T	chr1	145774385	145660690	A	T
rs187328632:145660744:T:C	chr1	145774331	145660744	T	C
1:145660797:A:C	chr1	145774280	145660797	A	C
1:145660899:C:T	chr1	145774178	145660899	C	T
rs114880516:145660930:A:T	chr1	145774147	145660930	A	T
rs149434364:145660952:C:T	chr1	145774125	145660952	C	T
rs144816905:145660967:G:A	chr1	145774110	145660967	G	A
1:145660975:T:A	chr1	145774102	145660975	T	A
1:145660986:A:G	chr1	145774091	145660986	A	G
rs112933476:145661004:C:T	chr1	145774073	145661004	C	T
1:145661068:A:T	chr1	145774009	145661068	A	T
rs192051421:145661100:A:G	chr1	145773977	145661100	A	G
1:145661104:C:A	chr1	145773973	145661104	C	A
1:145661121:G:C	chr1	145773956	145661121	G	C
1:145661150:C:T	chr1	145773927	145661150	C	T
rs182836081:145661157:G:C	chr1	145773920	145661157	G	C
rs371223156:145661264:C:A	chr1	145773813	145661264	C	A
1:145661298:A:T	chr1	145773780	145661298	A	T
rs12725120:145661313:C:T	chr1	145773765	145661313	C	T
1:145661337:A:T	chr1	145773741	145661337	A	T
1:145661378:A:G	chr1	145773700	145661378	A	G
rs1680654:145661443:A:G	chr1	145773635	145661443	A	G
1:145661484:C:T	chr1	145773594	145661484	C	T
1:145661507:T:C	chr1	145773571	145661507	T	C
1:145661569:C:A	chr1	145773509	145661569	C	A
rs148088472:145661596:T:C	chr1	145773482	145661596	T	C
rs191322487:145661603:T:C	chr1	145773475	145661603	T	C
1:145661609:T:C	chr1	145773469	145661609	T	C
1:145661681:G:A	chr1	145773397	145661681	G	A
rs141839671:145661719:A:G	chr1	145773359	145661719	A	G
1:145661728:C:T	chr1	145773350	145661728	C	T
rs182378677:145661787:T:A	chr1	145773291	145661787	T	A
1:145661788:A:T	chr1	145773290	145661788	A	T
1:145661805:A:G	chr1	145773273	145661805	A	G
1:145661839:A:G	chr1	145773239	145661839	A	G
1:145661861:C:G	chr1	145773217	145661861	C	G
rs187091814:145661867:C:T	chr1	145773211	145661867	C	T
rs146104716:145661897:C:A	chr1	145773181	145661897	C	A
1:145661912:A:C	chr1	145773166	145661912	A	C
1:145661931:A:C	chr1	145773147	145661931	A	C
rs35353761:145661932:A:G	chr1	145773146	145661932	A	G
rs371062148:145662027:G:A	chr1	145773051	145662027	G	A
1:145662095:A:G	chr1	145772983	145662095	A	G
1:145662098:A:G	chr1	145772980	145662098	A	G
rs113089932:145662105:T:C	chr1	145772973	145662105	T	C
1:145662166:A:G	chr1	145772912	145662166	A	G
1:145662227:C:T	chr1	145772851	145662227	C	T
rs185317776:145662256:A:G	chr1	145772822	145662256	A	G
rs190559706:145662364:A:G	chr1	145772714	145662364	A	G
rs193151764:145662402:C:T	chr1	145772676	145662402	C	T
1:145662403:G:A	chr1	145772675	145662403	G	A
1:145662518:C:G	chr1	145772560	145662518	C	G
rs183755282:145662607:A:G	chr1	145772471	145662607	A	G
rs188095193:145662653:G:A	chr1	145772425	145662653	G	A
rs2318299:145662666:T:C	chr1	145772412	145662666	T	C
rs115798970:145662699:C:G	chr1	145772379	145662699	C	G
1:145662762:A:C	chr1	145772316	145662762	A	C
1:145662773:G:A	chr1	145772305	145662773	G	A
1:145662810:A:G	chr1	145772268	145662810	A	G
rs718942:145662853:T:A	chr1	145772225	145662853	T	A
1:145662957:T:G	chr1	145772121	145662957	T	G
1:145663036:C:T	chr1	145772042	145663036	C	T
rs201943972:145663297:C:T	chr1	145771781	145663297	C	T
rs200984601:145663322:G:C	chr1	145771756	145663322	G	C
1:145663474:A:G	chr1	145771604	145663474	A	G
rs367963421:145663486:A:G	chr1	145771592	145663486	A	G
rs75357921:145663499:G:A	chr1	145771579	145663499	G	A
rs116613713:145663537:A:G	chr1	145771541	145663537	A	G
rs140070400:145663547:T:C	chr1	145771531	145663547	T	C
1:145663624:T:C	chr1	145771454	145663624	T	C
1:145663636:A:G	chr1	145771442	145663636	A	G
1:145663643:A:G	chr1	145771435	145663643	A	G
1:145663648:C:T	chr1	145771430	145663648	C	T
rs180942785:145663698:G:A	chr1	145771380	145663698	G	A
1:145663705:G:A	chr1	145771373	145663705	G	A
rs185559439:145663760:C:A	chr1	145771318	145663760	C	A
rs68014690:145663817:A:C	chr1	145771261	145663817	A	C
rs146006353:145663859:C:T	chr1	145771219	145663859	C	T
1:145663900:C:G	chr1	145771178	145663900	C	G
1:145663918:C:T	chr1	145771160	145663918	C	T
rs10797659:145663958:A:G	chr1	145771120	145663958	A	G
1:145664057:C:T	chr1	145771021	145664057	C	T
1:145664157:G:A	chr1	145770921	145664157	G	A
1:145664191:G:A	chr1	145770887	145664191	G	A
rs78878919:145664376:C:T	chr1	145770702	145664376	C	T
1:145664435:C:T	chr1	145770645	145664435	C	T
1:145664449:A:G	chr1	145770631	145664449	A	G
1:145664482:C:T	chr1	145770598	145664482	C	T
1:145664582:C:A	chr1	145770498	145664582	C	A
1:145664767:G:A	chr1	145770313	145664767	G	A
rs181737792:145664768:T:A	chr1	145770312	145664768	T	A
1:145664837:A:G	chr1	145770243	145664837	A	G
1:145664963:C:T	chr1	145770117	145664963	C	T
1:145665050:C:G	chr1	145770030	145665050	C	G
1:145665176:C:T	chr1	145769904	145665176	C	T
rs2170563:145665256:A:G	chr1	145769824	145665256	A	G
1:145665266:T:C	chr1	145769814	145665266	T	C
rs186964016:145665308:T:A	chr1	145769773	145665308	T	A
rs192248873:145665314:T:A	chr1	145769767	145665314	T	A
1:145665406:G:A	chr1	145769675	145665406	G	A
1:145665464:A:G	chr1	145769617	145665464	A	G
rs183098525:145665480:A:C	chr1	145769601	145665480	A	C
1:145665608:T:A	chr1	145769473	145665608	T	A
rs186271698:145665644:A:G	chr1	145769437	145665644	A	G
rs72997746:145665769:C:T	chr1	145769312	145665769	C	T
1:145665819:T:C	chr1	145769262	145665819	T	C
rs189606614:145665917:A:G	chr1	145769164	145665917	A	G
1:145666013:C:T	chr1	145769068	145666013	C	T
rs182255349:145666020:A:C	chr1	145769061	145666020	A	C
1:145666082:G:A	chr1	145768999	145666082	G	A
1:145666101:T:G	chr1	145768980	145666101	T	G
rs373168657:145666134:C:T	chr1	145768947	145666134	C	T
rs145620027:145666248:G:A	chr1	145768833	145666248	G	A
1:145666357:T:A	chr1	145768724	145666357	T	A
rs148834850:145666375:T:C	chr1	145768706	145666375	T	C
1:145666380:G:T	chr1	145768701	145666380	G	T
rs60991494:145666392:T:C	chr1	145768689	145666392	T	C
1:145666462:T:G	chr1	145768619	145666462	T	G
1:145666472:G:A	chr1	145768609	145666472	G	A
rs186961651:145666483:C:T	chr1	145768598	145666483	C	T
rs145010570:145666548:G:A	chr1	145768533	145666548	G	A
1:145666576:C:T	chr1	145768505	145666576	C	T
rs192765865:145666616:C:T	chr1	145768465	145666616	C	T
rs12567533:145666630:C:T	chr1	145768451	145666630	C	T
1:145666671:C:T	chr1	145768410	145666671	C	T
rs34958017:145666719:G:A	chr1	145768362	145666719	G	A
1:145666723:G:C	chr1	145768358	145666723	G	C
rs368402350:145666726:C:T	chr1	145768355	145666726	C	T
rs72997747:145666756:G:T	chr1	145768325	145666756	G	T
1:145666807:A:T	chr1	145768274	145666807	A	T
1:145666852:A:G	chr1	145768229	145666852	A	G
1:145666928:A:G	chr1	145768153	145666928	A	G
1:145666954:G:A	chr1	145768127	145666954	G	A
1:145667024:G:T	chr1	145768057	145667024	G	T
rs183676064:145667045:A:G	chr1	145768036	145667045	A	G
rs12728500:145667088:C:A	chr1	145767993	145667088	C	A
rs145830089:145667098:C:T	chr1	145767983	145667098	C	T
1:145667132:C:T	chr1	145767943	145667132	C	T
1:145667156:T:C	chr1	145767919	145667156	T	C
1:145667210:G:A	chr1	145767865	145667210	G	A
1:145667220:G:T	chr1	145767855	145667220	G	T
1:145667226:G:A	chr1	145767849	145667226	G	A
1:145667276:G:T	chr1	145767799	145667276	G	T
1:145667283:C:T	chr1	145767792	145667283	C	T
1:145667344:C:G	chr1	145767731	145667344	C	G
1:145667408:G:A	chr1	145767667	145667408	G	A
1:145667409:T:A	chr1	145767666	145667409	T	A
rs7413581:145667453:T:C	chr1	145767622	145667453	T	C
rs188544465:145667531:T:A	chr1	145767544	145667531	T	A
1:145667594:A:T	chr1	145767481	145667594	A	T
rs4391622:145667602:G:A	chr1	145767473	145667602	G	A
1:145667653:C:T	chr1	145767422	145667653	C	T
1:145667654:G:C	chr1	145767421	145667654	G	C
1:145667701:C:T	chr1	145767374	145667701	C	T
1:145667734:G:C	chr1	145767341	145667734	G	C
rs4317764:145667744:G:A	chr1	145767331	145667744	G	A
1:145667750:G:T	chr1	145767325	145667750	G	T
rs367830967:145667758:C:T	chr1	145767317	145667758	C	T
rs371352100:145667802:C:T	chr1	145767273	145667802	C	T
1:145667819:G:A	chr1	145767256	145667819	G	A
1:145667824:A:G	chr1	145767251	145667824	A	G
rs78678019:145667886:C:T	chr1	145767189	145667886	C	T
1:145667913:G:A	chr1	145767162	145667913	G	A
rs4376682:145667938:T:C	chr1	145767137	145667938	T	C
1:145667977:C:T	chr1	145767098	145667977	C	T
1:145667980:G:T	chr1	145767095	145667980	G	T
1:145667984:G:A	chr1	145767091	145667984	G	A
1:145668018:C:A	chr1	145767057	145668018	C	A
1:145668029:G:A	chr1	145767046	145668029	G	A
1:145668049:C:T	chr1	145767026	145668049	C	T
1:145668115:G:A	chr1	145766960	145668115	G	A
1:145668147:C:T	chr1	145766928	145668147	C	T
1:145668148:G:T	chr1	145766927	145668148	G	T
1:145668198:T:C	chr1	145766877	145668198	T	C
1:145668216:C:T	chr1	145766859	145668216	C	T
1:145668268:C:T	chr1	145766807	145668268	C	T
1:145668320:C:T	chr1	145766742	145668320	C	T
1:145668321:C:T	chr1	145766741	145668321	C	T
1:145668363:C:T	chr1	145766699	145668363	C	T
1:145668428:G:T	chr1	145766634	145668428	G	T
1:145668517:C:T	chr1	145766545	145668517	C	T
rs150496297:145668568:A:G	chr1	145766494	145668568	A	G
1:145668587:A:G	chr1	145766475	145668587	A	G
1:145668740:C:T	chr1	145766322	145668740	C	T
1:145668760:C:T	chr1	145766302	145668760	C	T
rs191351983:145668813:C:T	chr1	145766249	145668813	C	T
rs2929824:145668829:G:T	chr1	145766233	145668829	G	T
1:145668858:C:G	chr1	145766204	145668858	C	G
1:145668873:C:G	chr1	145766189	145668873	C	G
1:145668902:A:G	chr1	145766160	145668902	A	G
1:145668918:A:T	chr1	145766144	145668918	A	T
1:145668967:T:C	chr1	145766095	145668967	T	C
1:145668970:G:A	chr1	145766092	145668970	G	A
1:145669013:C:T	chr1	145766049	145669013	C	T
1:145669020:C:T	chr1	145766042	145669020	C	T
1:145669154:G:A	chr1	145765908	145669154	G	A
1:145669218:A:G	chr1	145765844	145669218	A	G
rs111601840:145669241:C:T	chr1	145765821	145669241	C	T
rs144965774:145669288:G:A	chr1	145765774	145669288	G	A
rs138798810:145669312:T:A	chr1	145765750	145669312	T	A
1:145669313:T:A	chr1	145765749	145669313	T	A
1:145669354:C:T	chr1	145765708	145669354	C	T
rs189829565:145669462:A:C	chr1	145765600	145669462	A	C
rs142057467:145669506:T:C	chr1	145765556	145669506	T	C
rs72704234:145669523:A:G	chr1	145765539	145669523	A	G
1:145669575:G:A	chr1	145765487	145669575	G	A
1:145669614:C:A	chr1	145765448	145669614	C	A
1:145669624:T:C	chr1	145765438	145669624	T	C
rs200017279:145669640:T:C	chr1	145765422	145669640	T	C
rs370301703:145669669:C:T	chr1	145765393	145669669	C	T
1:145669690:G:A	chr1	145765372	145669690	G	A
rs144711194:145669711:G:C	chr1	145765351	145669711	G	C
1:145669730:A:G	chr1	145765332	145669730	A	G
1:145669740:G:A	chr1	145765322	145669740	G	A
1:145669756:A:T	chr1	145765306	145669756	A	T
1:145669757:G:T	chr1	145765305	145669757	G	T
1:145669780:A:G	chr1	145765282	145669780	A	G
1:145669783:G:A	chr1	145765279	145669783	G	A
rs373730521:145669799:G:A	chr1	145765263	145669799	G	A
1:145669820:T:C	chr1	145765242	145669820	T	C
1:145669878:A:G	chr1	145765184	145669878	A	G
1:145669943:G:A	chr1	145765119	145669943	G	A
rs115256051:145670068:C:T	chr1	145764994	145670068	C	T
rs59834216:145670069:C:T	chr1	145764993	145670069	C	T
1:145670106:C:T	chr1	145764956	145670106	C	T
1:145670119:C:T	chr1	145764943	145670119	C	T
1:145670140:T:C	chr1	145764922	145670140	T	C
1:145670155:G:A	chr1	145764907	145670155	G	A
1:145670157:G:T	chr1	145764905	145670157	G	T
rs181430603:145670165:C:G	chr1	145764897	145670165	C	G
1:145670182:C:G	chr1	145764880	145670182	C	G
1:145670267:C:T	chr1	145764795	145670267	C	T
rs184916609:145670271:C:T	chr1	145764791	145670271	C	T
rs10910839:145670288:T:C	chr1	145764774	145670288	T	C
1:145670305:C:A	chr1	145764757	145670305	C	A
1:145670312:C:T	chr1	145764750	145670312	C	T
1:145670365:G:A	chr1	145764697	145670365	G	A
1:145670381:G:A	chr1	145764681	145670381	G	A
1:145670397:C:T	chr1	145764665	145670397	C	T
rs372413489:145670413:C:T	chr1	145764649	145670413	C	T
1:145670449:G:A	chr1	145764613	145670449	G	A
rs189810396:145670454:G:A	chr1	145764608	145670454	G	A
1:145670463:G:A	chr1	145764599	145670463	G	A
1:145670464:C:A	chr1	145764598	145670464	C	A
1:145670466:G:A	chr1	145764596	145670466	G	A
1:145670482:C:T	chr1	145764580	145670482	C	T
rs34177947:145670488:C:T	chr1	145764574	145670488	C	T
1:145670539:C:G	chr1	145764523	145670539	C	G
1:145670540:C:T	chr1	145764522	145670540	C	T
rs143207801:145670568:C:A	chr1	145764494	145670568	C	A
rs191024407:145670579:C:G	chr1	145764483	145670579	C	G
rs180771231:145670613:C:A	chr1	145764449	145670613	C	A
1:145670632:C:A	chr1	145764430	145670632	C	A
1:145670656:C:T	chr1	145764406	145670656	C	T
rs186150367:145670658:G:A	chr1	145764404	145670658	G	A
1:145670689:G:A	chr1	145764373	145670689	G	A
1:145670692:G:A	chr1	145764370	145670692	G	A
1:145670705:C:T	chr1	145764357	145670705	C	T
1:145670780:G:T	chr1	145764282	145670780	G	T
1:145670785:G:A	chr1	145764277	145670785	G	A
rs191392323:145670796:T:G	chr1	145764266	145670796	T	G
1:145670839:A:G	chr1	145764223	145670839	A	G
1:145670867:G:A	chr1	145764195	145670867	G	A
1:145670880:G:A	chr1	145764182	145670880	G	A
1:145670886:C:G	chr1	145764176	145670886	C	G
1:145670912:C:T	chr1	145764150	145670912	C	T
1:145670950:G:A	chr1	145764112	145670950	G	A
1:145671003:C:T	chr1	145764059	145671003	C	T
1:145671100:C:T	chr1	145763962	145671100	C	T
rs142882762:145671122:A:C	chr1	145763940	145671122	A	C
1:145671160:G:A	chr1	145763902	145671160	G	A
1:145671161:G:A	chr1	145763901	145671161	G	A
1:145671162:G:A	chr1	145763900	145671162	G	A
rs1297552:145671186:T:A	chr1	145763876	145671186	T	A
rs182814509:145671242:C:T	chr1	145763820	145671242	C	T
rs188342938:145671368:G:A	chr1	145763694	145671368	G	A
1:145671426:A:G	chr1	145763636	145671426	A	G
rs1680663:145671455:C:G	chr1	145763607	145671455	C	G
1:145671547:A:G	chr1	145763515	145671547	A	G
rs144307383:145671581:A:G	chr1	145763481	145671581	A	G
rs145512439:145671588:C:G	chr1	145763474	145671588	C	G
rs190492945:145671622:C:T	chr1	145763440	145671622	C	T
rs148992076:145671634:A:T	chr1	145763428	145671634	A	T
1:145671638:C:T	chr1	145763424	145671638	C	T
rs143756822:145671639:G:T	chr1	145763423	145671639	G	T
1:145671645:C:A	chr1	145763417	145671645	C	A
1:145671664:T:G	chr1	145763398	145671664	T	G
rs183145133:145671697:G:A	chr1	145763365	145671697	G	A
rs10127471:145671775:T:G	chr1	145763287	145671775	T	G
1:145671777:G:T	chr1	145763285	145671777	G	T
rs151124689:145671820:C:T	chr1	145763242	145671820	C	T
1:145671827:T:C	chr1	145763235	145671827	T	C
1:145671884:A:T	chr1	145763178	145671884	A	T
1:145671887:T:C	chr1	145763175	145671887	T	C
1:145671888:T:C	chr1	145763174	145671888	T	C
rs141450910:145671919:C:A	chr1	145763143	145671919	C	A
1:145671944:C:T	chr1	145763118	145671944	C	T
rs116603731:145671952:T:C	chr1	145763110	145671952	T	C
1:145672002:G:A	chr1	145763060	145672002	G	A
1:145672007:T:C	chr1	145763055	145672007	T	C
1:145672016:T:A	chr1	145763046	145672016	T	A
rs145144403:145672058:T:A	chr1	145763004	145672058	T	A
1:145672063:G:T	chr1	145762999	145672063	G	T
1:145672122:A:G	chr1	145762940	145672122	A	G
1:145672143:G:C	chr1	145762919	145672143	G	C
rs138818479:145672163:A:G	chr1	145762899	145672163	A	G
rs141909175:145672164:A:T	chr1	145762898	145672164	A	T
rs150439739:145672191:A:G	chr1	145762871	145672191	A	G
1:145672204:T:C	chr1	145762858	145672204	T	C
1:145672381:C:G	chr1	145762681	145672381	C	G
rs144559128:145672468:T:C	chr1	145762594	145672468	T	C
1:145672473:C:T	chr1	145762589	145672473	C	T
1:145672525:G:C	chr1	145762537	145672525	G	C
rs371194370:145672545:A:G	chr1	145762517	145672545	A	G
1:145672550:C:A	chr1	145762512	145672550	C	A
1:145672595:G:C	chr1	145762468	145672595	G	C
rs187797181:145672610:T:G	chr1	145762453	145672610	T	G
1:145672628:C:T	chr1	145762435	145672628	C	T
rs192687601:145672639:A:T	chr1	145762424	145672639	A	T
1:145672643:C:T	chr1	145762420	145672643	C	T
1:145672814:A:G	chr1	145762249	145672814	A	G
rs139626425:145672831:C:A	chr1	145762232	145672831	C	A
rs1297551:145672848:A:G	chr1	145762215	145672848	A	G
rs183747465:145672927:A:T	chr1	145762136	145672927	A	T
1:145672987:C:T	chr1	145762076	145672987	C	T
1:145673010:T:C	chr1	145762053	145673010	T	C
rs9725265:145673018:A:T	chr1	145762045	145673018	A	T
1:145673033:G:T	chr1	145762030	145673033	G	T
1:145673155:G:T	chr1	145761908	145673155	G	T
1:145673180:G:A	chr1	145761883	145673180	G	A
rs187457046:145673186:C:T	chr1	145761877	145673186	C	T
1:145673231:T:C	chr1	145761832	145673231	T	C
rs1778526:145673256:A:G	chr1	145761807	145673256	A	G
1:145673310:C:T	chr1	145761753	145673310	C	T
rs57004547:145673340:C:T	chr1	145761723	145673340	C	T
rs113153892:145673381:G:A	chr1	145761682	145673381	G	A
rs189907400:145673406:G:T	chr1	145761657	145673406	G	T
rs144194559:145673410:C:T	chr1	145761653	145673410	C	T
rs184444907:145673442:G:A	chr1	145761621	145673442	G	A
1:145673452:A:C	chr1	145761611	145673452	A	C
1:145673454:A:G	chr1	145761609	145673454	A	G
rs189323624:145673458:C:T	chr1	145761605	145673458	C	T
rs182015493:145673474:G:A	chr1	145761589	145673474	G	A
1:145673632:C:G	chr1	145761431	145673632	C	G
1:145673656:C:T	chr1	145761407	145673656	C	T
1:145673657:G:A	chr1	145761406	145673657	G	A
rs151179262:145673684:C:G	chr1	145761379	145673684	C	G
1:145673693:C:T	chr1	145761370	145673693	C	T
1:145673706:G:A	chr1	145761357	145673706	G	A
1:145673761:T:C	chr1	145761302	145673761	T	C
1:145673773:T:C	chr1	145761290	145673773	T	C
rs375077176:145673802:T:G	chr1	145761261	145673802	T	G
rs139082586:145673805:T:C	chr1	145761258	145673805	T	C
1:145673845:T:C	chr1	145761218	145673845	T	C
1:145673854:C:A	chr1	145761209	145673854	C	A
rs187436319:145673886:A:G	chr1	145761177	145673886	A	G
1:145673892:A:G	chr1	145761171	145673892	A	G
1:145673899:G:A	chr1	145761164	145673899	G	A
1:145673917:G:A	chr1	145761146	145673917	G	A
rs190663714:145673922:C:T	chr1	145761141	145673922	C	T
rs117449852:145673931:A:G	chr1	145761132	145673931	A	G
1:145674014:A:C	chr1	145761049	145674014	A	C
1:145674041:C:G	chr1	145761022	145674041	C	G
rs149897674:145674084:G:C	chr1	145760979	145674084	G	C
1:145674135:A:G	chr1	145760928	145674135	A	G
rs35687015:145674149:T:A	chr1	145760914	145674149	T	A
1:145674252:G:T	chr1	145760811	145674252	G	T
rs12023902:145674276:A:G	chr1	145760787	145674276	A	G
1:145674304:A:G	chr1	145760759	145674304	A	G
1:145674331:A:G	chr1	145760732	145674331	A	G
rs190346712:145674386:A:G	chr1	145760677	145674386	A	G
rs141329385:145674390:C:G	chr1	145760673	145674390	C	G
rs145164865:145674405:C:T	chr1	145760658	145674405	C	T
1:145674407:G:T	chr1	145760656	145674407	G	T
rs1284296:145674417:A:G	chr1	145760646	145674417	A	G
rs140545301:145674469:C:T	chr1	145760594	145674469	C	T
rs114845821:145674470:G:A	chr1	145760593	145674470	G	A
rs183028503:145674473:G:A	chr1	145760590	145674473	G	A
1:145674483:A:G	chr1	145760580	145674483	A	G
rs187655986:145674531:A:T	chr1	145760532	145674531	A	T
rs143644238:145674568:C:T	chr1	145760495	145674568	C	T
rs57677568:145674584:A:G	chr1	145760479	145674584	A	G
rs190668641:145674609:C:T	chr1	145760454	145674609	C	T
1:145674652:G:C	chr1	145760411	145674652	G	C
1:145674731:C:T	chr1	145760332	145674731	C	T
1:145674835:C:G	chr1	145760228	145674835	C	G
rs2318298:145674865:C:T	chr1	145760198	145674865	C	T
rs140997424:145674921:C:T	chr1	145760142	145674921	C	T
rs150207803:145674952:T:C	chr1	145760111	145674952	T	C
rs138115661:145674953:G:A	chr1	145760110	145674953	G	A
rs60402628:145674955:G:T	chr1	145760108	145674955	G	T
rs182990547:145675009:G:A	chr1	145760054	145675009	G	A
1:145675031:G:T	chr1	145760032	145675031	G	T
1:145675054:T:A	chr1	145760009	145675054	T	A
rs187895397:145675161:T:G	chr1	145759902	145675161	T	G
1:145675335:T:G	chr1	145759728	145675335	T	G
1:145675390:G:A	chr1	145759673	145675390	G	A
1:145675393:G:A	chr1	145759670	145675393	G	A
rs191876114:145675425:G:A	chr1	145759638	145675425	G	A
rs184309511:145675472:T:C	chr1	145759591	145675472	T	C
1:145675473:A:G	chr1	145759590	145675473	A	G
rs188788362:145675531:C:G	chr1	145759532	145675531	C	G
rs192116367:145675541:A:G	chr1	145759522	145675541	A	G
rs185414956:145675610:G:T	chr1	145759453	145675610	G	T
1:145675642:A:G	chr1	145759421	145675642	A	G
1:145675721:A:G	chr1	145759342	145675721	A	G
rs368882841:145675731:G:A	chr1	145759332	145675731	G	A
1:145675738:A:G	chr1	145759325	145675738	A	G
rs180773660:145675777:C:T	chr1	145759286	145675777	C	T
1:145675792:G:A	chr1	145759271	145675792	G	A
1:145675916:G:C	chr1	145759147	145675916	G	C
rs147230177:145675921:T:C	chr1	145759142	145675921	T	C
rs11591191:145675931:T:C	chr1	145759132	145675931	T	C
rs138914799:145675937:A:G	chr1	145759126	145675937	A	G
1:145675948:G:A	chr1	145759115	145675948	G	A
1:145675950:A:G	chr1	145759113	145675950	A	G
1:145675979:C:T	chr1	145759084	145675979	C	T
1:145675996:C:G	chr1	145759067	145675996	C	G
1:145676002:A:G	chr1	145759061	145676002	A	G
rs149253090:145676022:T:C	chr1	145759041	145676022	T	C
1:145676072:G:A	chr1	145758991	145676072	G	A
1:145676098:A:G	chr1	145758965	145676098	A	G
rs144455150:145676104:T:C	chr1	145758959	145676104	T	C
1:145676110:C:T	chr1	145758953	145676110	C	T
1:145676111:C:G	chr1	145758952	145676111	C	G
1:145676116:C:T	chr1	145758947	145676116	C	T
1:145676180:A:G	chr1	145758883	145676180	A	G
1:145676197:A:G	chr1	145758866	145676197	A	G
rs186261781:145676204:G:A	chr1	145758859	145676204	G	A
rs12143786:145676210:C:T	chr1	145758853	145676210	C	T
rs10910840:145676266:A:G	chr1	145758797	145676266	A	G
1:145676314:G:T	chr1	145758749	145676314	G	T
1:145676375:A:G	chr1	145758688	145676375	A	G
rs188638419:145676459:G:A	chr1	145758604	145676459	G	A
rs181116161:145676501:A:G	chr1	145758562	145676501	A	G
1:145676620:G:C	chr1	145758443	145676620	G	C
1:145676664:A:G	chr1	145758399	145676664	A	G
rs76215597:145676673:C:T	chr1	145758390	145676673	C	T
1:145676699:C:T	chr1	145758364	145676699	C	T
rs190522079:145676700:C:T	chr1	145758363	145676700	C	T
1:145676793:T:C	chr1	145758270	145676793	T	C
1:145676805:T:C	chr1	145758258	145676805	T	C
rs148393916:145676848:G:A	chr1	145758215	145676848	G	A
1:145676945:A:C	chr1	145758118	145676945	A	C
rs183738899:145676983:C:T	chr1	145758080	145676983	C	T
rs187132654:145677070:C:A	chr1	145757993	145677070	C	A
1:145677079:C:G	chr1	145757984	145677079	C	G
rs1680662:145677085:G:A	chr1	145757978	145677085	G	A
rs142568404:145677125:T:A	chr1	145757938	145677125	T	A
1:145677181:G:C	chr1	145757882	145677181	G	C
rs192416788:145677198:A:G	chr1	145757865	145677198	A	G
1:145677264:C:T	chr1	145757799	145677264	C	T
1:145677420:G:A	chr1	145757643	145677420	G	A
rs182571288:145677597:A:G	chr1	145757466	145677597	A	G
1:145677624:C:T	chr1	145757439	145677624	C	T
1:145677724:G:A	chr1	145757339	145677724	G	A
1:145677737:T:G	chr1	145757326	145677737	T	G
1:145677751:G:T	chr1	145757312	145677751	G	T
rs114372212:145677770:A:G	chr1	145757293	145677770	A	G
1:145677794:C:A	chr1	145757269	145677794	C	A
rs115471191:145677807:C:T	chr1	145757256	145677807	C	T
1:145677843:A:G	chr1	145757220	145677843	A	G
1:145677844:G:T	chr1	145757219	145677844	G	T
rs113235775:145677861:G:C	chr1	145757202	145677861	G	C
rs186807892:145677875:G:T	chr1	145757188	145677875	G	T
rs191324615:145677908:T:G	chr1	145757155	145677908	T	G
rs145955671:145677927:T:G	chr1	145757136	145677927	T	G
1:145677994:G:A	chr1	145757069	145677994	G	A
rs187066314:145678038:C:T	chr1	145757025	145678038	C	T
1:145678039:G:C	chr1	145757024	145678039	G	C
1:145678062:T:C	chr1	145757001	145678062	T	C
rs192869293:145678111:G:A	chr1	145756952	145678111	G	A
rs370748607:145678127:T:C	chr1	145756936	145678127	T	C
rs185386102:145678139:G:A	chr1	145756924	145678139	G	A
1:145678187:C:T	chr1	145756876	145678187	C	T
rs140154632:145678329:A:G	chr1	145756743	145678329	A	G
1:145678356:A:G	chr1	145756716	145678356	A	G
rs143782281:145678429:A:G	chr1	145756643	145678429	A	G
1:145678474:C:A	chr1	145756598	145678474	C	A
rs146886515:145678512:T:G	chr1	145756560	145678512	T	G
1:145678540:C:T	chr1	145756532	145678540	C	T
1:145678664:C:T	chr1	145756409	145678664	C	T
rs150052663:145678665:G:T	chr1	145756408	145678665	G	T
1:145678675:A:G	chr1	145756398	145678675	A	G
rs145197926:145678756:C:T	chr1	145756317	145678756	C	T
rs149125495:145678757:G:A	chr1	145756316	145678757	G	A
rs2624783:145678797:C:G	chr1	145756276	145678797	C	G
rs139133623:145678840:C:A	chr1	145756233	145678840	C	A
1:145678855:A:G	chr1	145756218	145678855	A	G
1:145678917:A:G	chr1	145756156	145678917	A	G
1:145679029:G:A	chr1	145756044	145679029	G	A
rs142205611:145679049:T:C	chr1	145756024	145679049	T	C
1:145679097:C:T	chr1	145755976	145679097	C	T
1:145679168:A:T	chr1	145755905	145679168	A	T
rs116746633:145679352:A:G	chr1	145755721	145679352	A	G
1:145679360:T:C	chr1	145755713	145679360	T	C
rs190363521:145679370:C:T	chr1	145755703	145679370	C	T
1:145679373:A:C	chr1	145755700	145679373	A	C
1:145679464:G:A	chr1	145755609	145679464	G	A
1:145679574:T:C	chr1	145755499	145679574	T	C
rs193293140:145679624:A:C	chr1	145755449	145679624	A	C
1:145679667:T:C	chr1	145755406	145679667	T	C
1:145679707:T:C	chr1	145755366	145679707	T	C
rs79355167:145679717:C:A	chr1	145755356	145679717	C	A
rs371218060:145679752:A:G	chr1	145755321	145679752	A	G
rs145924288:145679772:G:C	chr1	145755301	145679772	G	C
rs138802371:145679816:C:T	chr1	145755257	145679816	C	T
rs185589905:145679904:C:T	chr1	145755169	145679904	C	T
1:145679915:G:T	chr1	145755158	145679915	G	T
1:145680071:A:G	chr1	145755002	145680071	A	G
1:145680105:C:T	chr1	145754968	145680105	C	T
1:145680106:G:A	chr1	145754967	145680106	G	A
rs188097141:145680131:C:T	chr1	145754942	145680131	C	T
rs141365260:145680134:G:A	chr1	145754939	145680134	G	A
1:145680157:A:G	chr1	145754916	145680157	A	G
1:145680172:A:G	chr1	145754901	145680172	A	G
1:145680180:G:T	chr1	145754893	145680180	G	T
1:145680211:G:A	chr1	145754862	145680211	G	A
rs77865880:145680223:A:G	chr1	145754850	145680223	A	G
rs9441165:145680234:A:G	chr1	145754839	145680234	A	G
rs137910238:145680236:A:G	chr1	145754837	145680236	A	G
rs180947070:145680264:A:G	chr1	145754809	145680264	A	G
1:145680278:A:G	chr1	145754795	145680278	A	G
1:145680360:A:G	chr1	145754713	145680360	A	G
1:145680396:G:C	chr1	145754677	145680396	G	C
1:145680489:C:T	chr1	145754584	145680489	C	T
1:145680510:C:T	chr1	145754563	145680510	C	T
rs10737219:145680634:A:G	chr1	145754439	145680634	A	G
rs10797660:145680841:T:A	chr1	145754231	145680841	T	A
rs188818057:145680864:T:A	chr1	145754208	145680864	T	A
1:145680919:A:G	chr1	145754153	145680919	A	G
1:145680959:G:A	chr1	145754113	145680959	G	A
1:145680967:T:G	chr1	145754105	145680967	T	G
rs181648465:145680978:G:C	chr1	145754094	145680978	G	C
1:145681019:C:A	chr1	145754053	145681019	C	A
1:145681023:A:G	chr1	145754049	145681023	A	G
rs114808703:145681024:T:G	chr1	145754048	145681024	T	G
rs145979579:145681040:C:T	chr1	145754032	145681040	C	T
rs187162539:145681072:G:A	chr1	145754000	145681072	G	A
rs369469585:145681217:A:T	chr1	145753855	145681217	A	T
1:145681234:A:G	chr1	145753838	145681234	A	G
1:145681286:C:T	chr1	145753786	145681286	C	T
1:145681347:A:G	chr1	145753725	145681347	A	G
1:145681351:A:G	chr1	145753721	145681351	A	G
rs139853265:145681357:A:T	chr1	145753715	145681357	A	T
rs58589569:145681358:T:C	chr1	145753714	145681358	T	C
1:145681454:A:G	chr1	145753618	145681454	A	G
1:145681457:C:T	chr1	145753615	145681457	C	T
rs12750384:145681484:T:C	chr1	145753588	145681484	T	C
1:145681602:T:C	chr1	145753470	145681602	T	C
1:145681613:T:C	chr1	145753459	145681613	T	C
rs191943978:145681644:C:G	chr1	145753428	145681644	C	G
1:145681688:C:T	chr1	145753384	145681688	C	T
1:145681697:C:G	chr1	145753375	145681697	C	G
1:145681698:G:A	chr1	145753374	145681698	G	A
rs183905786:145681714:C:T	chr1	145753358	145681714	C	T
rs146369163:145681745:A:C	chr1	145753327	145681745	A	C
1:145681793:A:T	chr1	145753279	145681793	A	T
rs115971372:145681848:T:C	chr1	145753224	145681848	T	C
rs111296422:145681876:G:A	chr1	145753196	145681876	G	A
1:145681919:G:A	chr1	145753153	145681919	G	A
rs186274722:145681940:A:T	chr1	145753132	145681940	A	T
1:145681952:G:A	chr1	145753120	145681952	G	A
rs200019552:145682004:A:C	chr1	145753068	145682004	A	C
1:145682180:T:G	chr1	145752892	145682180	T	G
1:145682204:A:C	chr1	145752868	145682204	A	C
1:145682233:C:T	chr1	145752839	145682233	C	T
1:145682243:G:A	chr1	145752829	145682243	G	A
1:145682252:G:A	chr1	145752820	145682252	G	A
rs375773505:145682255:C:T	chr1	145752817	145682255	C	T
1:145682263:C:T	chr1	145752809	145682263	C	T
1:145682285:G:A	chr1	145752787	145682285	G	A
rs142975024:145682328:G:A	chr1	145752744	145682328	G	A
1:145682359:C:T	chr1	145752713	145682359	C	T
1:145682360:G:A	chr1	145752712	145682360	G	A
1:145682420:C:T	chr1	145752652	145682420	C	T
rs189612964:145682423:G:A	chr1	145752649	145682423	G	A
1:145682429:G:A	chr1	145752643	145682429	G	A
rs182305886:145682435:C:T	chr1	145752637	145682435	C	T
1:145682444:C:T	chr1	145752628	145682444	C	T
1:145682540:T:A	chr1	145752545	145682540	T	A
1:145682587:T:A	chr1	145752498	145682587	T	A
1:145682614:C:T	chr1	145752471	145682614	C	T
rs151115224:145682632:T:C	chr1	145752453	145682632	T	C
rs79999481:145682643:T:C	chr1	145752442	145682643	T	C
1:145682717:G:A	chr1	145752368	145682717	G	A
1:145682867:A:G	chr1	145752218	145682867	A	G
1:145682879:C:G	chr1	145752206	145682879	C	G
rs74589454:145682883:T:C	chr1	145752202	145682883	T	C
1:145682913:C:T	chr1	145752172	145682913	C	T
1:145683027:A:G	chr1	145752058	145683027	A	G
1:145683062:A:C	chr1	145752023	145683062	A	C
1:145683074:A:G	chr1	145752011	145683074	A	G
1:145683075:G:C	chr1	145752010	145683075	G	C
rs144605424:145683120:T:A	chr1	145751965	145683120	T	A
rs186919364:145683167:G:A	chr1	145751918	145683167	G	A
rs147911405:145683176:T:C	chr1	145751909	145683176	T	C
1:145683184:G:T	chr1	145751901	145683184	G	T
1:145683192:C:T	chr1	145751893	145683192	C	T
rs116383939:145683323:C:T	chr1	145751762	145683323	C	T
rs34695381:145683334:G:C	chr1	145751751	145683334	G	C
rs141671932:145683363:C:A	chr1	145751722	145683363	C	A
1:145683382:A:G	chr1	145751703	145683382	A	G
1:145683412:G:A	chr1	145751673	145683412	G	A
1:145683419:C:G	chr1	145751666	145683419	C	G
rs370619023:145683493:A:T	chr1	145751592	145683493	A	T
rs201318585:145683536:T:C	chr1	145751549	145683536	T	C
1:145683655:G:A	chr1	145751430	145683655	G	A
rs191599683:145683668:G:A	chr1	145751417	145683668	G	A
1:145683696:C:T	chr1	145751389	145683696	C	T
1:145683709:C:A	chr1	145751376	145683709	C	A
1:145683756:A:G	chr1	145751329	145683756	A	G
1:145683808:G:A	chr1	145751277	145683808	G	A
rs183379312:145683872:A:G	chr1	145751213	145683872	A	G
rs79379375:145683889:C:A	chr1	145751196	145683889	C	A
rs188497463:145683894:A:G	chr1	145751191	145683894	A	G
1:145683898:A:C	chr1	145751187	145683898	A	C
rs192909310:145684062:A:G	chr1	145751023	145684062	A	G
rs75203621:145684115:C:T	chr1	145750970	145684115	C	T
1:145684116:G:A	chr1	145750969	145684116	G	A
rs184791881:145684118:T:C	chr1	145750967	145684118	T	C
1:145684149:T:C	chr1	145750936	145684149	T	C
1:145684198:G:A	chr1	145750887	145684198	G	A
1:145684232:C:T	chr1	145750853	145684232	C	T
1:145684271:T:G	chr1	145750814	145684271	T	G
1:145684296:G:A	chr1	145750789	145684296	G	A
1:145684297:T:C	chr1	145750788	145684297	T	C
rs187951559:145684360:A:C	chr1	145750725	145684360	A	C
rs191369323:145684369:T:C	chr1	145750716	145684369	T	C
1:145684387:C:T	chr1	145750698	145684387	C	T
1:145684401:T:C	chr1	145750684	145684401	T	C
1:145684404:A:C	chr1	145750681	145684404	A	C
rs147054035:145684491:A:G	chr1	145750594	145684491	A	G
1:145684507:T:G	chr1	145750578	145684507	T	G
1:145684534:G:T	chr1	145750551	145684534	G	T
1:145684575:T:C	chr1	145750510	145684575	T	C
rs201108619:145684611:C:T	chr1	145750474	145684611	C	T
rs147826792:145684653:A:G	chr1	145750432	145684653	A	G
rs115917888:145684709:C:T	chr1	145750376	145684709	C	T
1:145684732:C:T	chr1	145750353	145684732	C	T
rs370720120:145684752:A:G	chr1	145750333	145684752	A	G
1:145684887:C:T	chr1	145750198	145684887	C	T
1:145684912:T:C	chr1	145750173	145684912	T	C
1:145685202:G:A	chr1	145749883	145685202	G	A
rs189560740:145685221:C:T	chr1	145749864	145685221	C	T
rs11799942:145685258:C:T	chr1	145749827	145685258	C	T
1:145685268:C:T	chr1	145749817	145685268	C	T
1:145685274:A:G	chr1	145749811	145685274	A	G
1:145685336:A:T	chr1	145749749	145685336	A	T
1:145685439:A:G	chr1	145749646	145685439	A	G
rs368604283:145685456:G:C	chr1	145749629	145685456	G	C
1:145685513:A:T	chr1	145749572	145685513	A	T
rs148864347:145685522:G:A	chr1	145749563	145685522	G	A
1:145685531:T:C	chr1	145749554	145685531	T	C
1:145685540:A:G	chr1	145749545	145685540	A	G
1:145685605:G:A	chr1	145749480	145685605	G	A
rs181581751:145685620:T:C	chr1	145749465	145685620	T	C
1:145685675:G:A	chr1	145749410	145685675	G	A
1:145685759:G:A	chr1	145749326	145685759	G	A
rs184824362:145685782:C:T	chr1	145749303	145685782	C	T
rs190063308:145685824:T:A	chr1	145749261	145685824	T	A
1:145685857:T:C	chr1	145749228	145685857	T	C
rs371007957:145685957:G:A	chr1	145749128	145685957	G	A
1:145685997:C:G	chr1	145749088	145685997	C	G
rs371096367:145686020:C:T	chr1	145749065	145686020	C	T
rs1680648:145686076:C:G	chr1	145749009	145686076	C	G
1:145686105:G:A	chr1	145748980	145686105	G	A
1:145686248:A:C	chr1	145748838	145686248	A	C
1:145686329:G:A	chr1	145748757	145686329	G	A
rs10399658:145686437:C:A	chr1	145748649	145686437	C	A
1:145686498:C:T	chr1	145748588	145686498	C	T
1:145686557:A:G	chr1	145748529	145686557	A	G
1:145686645:T:C	chr1	145748441	145686645	T	C
rs375117415:145686690:C:G	chr1	145748396	145686690	C	G
rs181814406:145686821:T:A	chr1	145748265	145686821	T	A
1:145686888:C:T	chr1	145748198	145686888	C	T
1:145686905:G:T	chr1	145748181	145686905	G	T
rs147745704:145686989:G:A	chr1	145748097	145686989	G	A
1:145687032:C:G	chr1	145748054	145687032	C	G
1:145687053:T:G	chr1	145748033	145687053	T	G
rs80314439:145687100:A:G	chr1	145747986	145687100	A	G
1:145687118:T:C	chr1	145747968	145687118	T	C
rs186188390:145687159:G:A	chr1	145747927	145687159	G	A
1:145687241:G:A	chr1	145747845	145687241	G	A
1:145687253:A:G	chr1	145747833	145687253	A	G
1:145687261:C:G	chr1	145747825	145687261	C	G
1:145687270:G:A	chr1	145747816	145687270	G	A
1:145687357:C:T	chr1	145747729	145687357	C	T
1:145687358:G:A	chr1	145747728	145687358	G	A
rs148058221:145687368:T:C	chr1	145747718	145687368	T	C
1:145687435:A:G	chr1	145747651	145687435	A	G
rs141643951:145687487:G:A	chr1	145747599	145687487	G	A
1:145687507:C:T	chr1	145747579	145687507	C	T
rs2624756:145687529:G:A	chr1	145747557	145687529	G	A
rs4970866:145687533:C:G	chr1	145747553	145687533	C	G
1:145687571:G:A	chr1	145747515	145687571	G	A
rs190993238:145687622:C:T	chr1	145747464	145687622	C	T
1:145687632:A:G	chr1	145747454	145687632	A	G
rs180818467:145687753:C:T	chr1	145747333	145687753	C	T
rs77417901:145687770:T:C	chr1	145747316	145687770	T	C
1:145687882:T:C	chr1	145747204	145687882	T	C
1:145688001:G:A	chr1	145747085	145688001	G	A
rs190815985:145688035:C:T	chr1	145747051	145688035	C	T
rs201383579:145688065:T:C	chr1	145747021	145688065	T	C
rs371221232:145688071:A:G	chr1	145747015	145688071	A	G
rs144615982:145688153:G:A	chr1	145746933	145688153	G	A
rs145517263:145688197:C:T	chr1	145746889	145688197	C	T
rs116463389:145688243:A:C	chr1	145746843	145688243	A	C
1:145688383:T:C	chr1	145746703	145688383	T	C
1:145688398:G:T	chr1	145746688	145688398	G	T
rs138510754:145688478:C:T	chr1	145746608	145688478	C	T
1:145688491:G:C	chr1	145746595	145688491	G	C
rs183074050:145688545:A:G	chr1	145746541	145688545	A	G
1:145688549:G:A	chr1	145746537	145688549	G	A
1:145688591:G:A	chr1	145746495	145688591	G	A
rs188062499:145688753:C:T	chr1	145746334	145688753	C	T
rs191691055:145688860:T:C	chr1	145746227	145688860	T	C
rs183158062:145688875:G:A	chr1	145746212	145688875	G	A
rs141647418:145688878:C:G	chr1	145746209	145688878	C	G
1:145688879:T:C	chr1	145746208	145688879	T	C
rs12119151:145688893:G:A	chr1	145746194	145688893	G	A
1:145688903:G:A	chr1	145746184	145688903	G	A
rs2873671:145688968:A:G	chr1	145746119	145688968	A	G
1:145688980:A:G	chr1	145746107	145688980	A	G
rs369566633:145689045:G:A	chr1	145746042	145689045	G	A
1:145689054:A:G	chr1	145746033	145689054	A	G
rs187813579:145689070:C:T	chr1	145746017	145689070	C	T
1:145689085:C:T	chr1	145746002	145689085	C	T
1:145689092:C:T	chr1	145745995	145689092	C	T
1:145689094:C:T	chr1	145745993	145689094	C	T
rs373077540:145689122:C:T	chr1	145745965	145689122	C	T
1:145689172:G:A	chr1	145745915	145689172	G	A
rs17354678:145689271:A:G	chr1	145745816	145689271	A	G
1:145689296:T:G	chr1	145745791	145689296	T	G
1:145689299:G:T	chr1	145745788	145689299	G	T
1:145689343:G:A	chr1	145745744	145689343	G	A
1:145689380:C:T	chr1	145745707	145689380	C	T
rs192687738:145689389:C:T	chr1	145745698	145689389	C	T
1:145689396:C:T	chr1	145745691	145689396	C	T
rs34058535:145689473:C:G	chr1	145745614	145689473	C	G
1:145689547:G:A	chr1	145745540	145689547	G	A
1:145689553:G:C	chr1	145745534	145689553	G	C
1:145689573:T:C	chr1	145745514	145689573	T	C
1:145689709:G:A	chr1	145745378	145689709	G	A
1:145689725:G:A	chr1	145745362	145689725	G	A
1:145689769:G:A	chr1	145745318	145689769	G	A
rs144409959:145689845:A:G	chr1	145745242	145689845	A	G
rs116107350:145689893:A:G	chr1	145745194	145689893	A	G
rs183751078:145689894:C:T	chr1	145745193	145689894	C	T
1:145689899:T:C	chr1	145745188	145689899	T	C
rs148791857:145689996:A:G	chr1	145745091	145689996	A	G
1:145690101:C:T	chr1	145744986	145690101	C	T
rs144900558:145690128:A:C	chr1	145744959	145690128	A	C
rs187726742:145690210:T:G	chr1	145744877	145690210	T	G
1:145690260:A:G	chr1	145744827	145690260	A	G
rs147881493:145690282:G:T	chr1	145744805	145690282	G	T
rs192345645:145690284:A:T	chr1	145744803	145690284	A	T
rs139829009:145690287:T:C	chr1	145744800	145690287	T	C
1:145690305:A:C	chr1	145744782	145690305	A	C
1:145690348:A:G	chr1	145744739	145690348	A	G
rs184788273:145690363:A:T	chr1	145744724	145690363	A	T
1:145690369:T:G	chr1	145744718	145690369	T	G
1:145690411:T:C	chr1	145744676	145690411	T	C
1:145690430:T:C	chr1	145744657	145690430	T	C
rs189654569:145690456:G:A	chr1	145744631	145690456	G	A
rs12123298:145690472:C:T	chr1	145744615	145690472	C	T
rs181456551:145690537:C:T	chr1	145744550	145690537	C	T
rs145452313:145690542:A:G	chr1	145744545	145690542	A	G
rs184494263:145690552:A:G	chr1	145744535	145690552	A	G
1:145690557:C:T	chr1	145744530	145690557	C	T
1:145690575:T:G	chr1	145744512	145690575	T	G
rs151062694:145690670:G:A	chr1	145744417	145690670	G	A
1:145690749:G:A	chr1	145744338	145690749	G	A
1:145690752:T:C	chr1	145744335	145690752	T	C
1:145690762:G:A	chr1	145744325	145690762	G	A
rs140341556:145690766:G:A	chr1	145744321	145690766	G	A
1:145690809:A:C	chr1	145744278	145690809	A	C
rs10910842:145690999:G:C	chr1	145744088	145690999	G	C
1:145691084:T:C	chr1	145744003	145691084	T	C
1:145691103:T:C	chr1	145743984	145691103	T	C
rs150343990:145691106:G:C	chr1	145743981	145691106	G	C
rs10910843:145691112:A:G	chr1	145743975	145691112	A	G
1:145691148:C:G	chr1	145743939	145691148	C	G
1:145691167:G:A	chr1	145743920	145691167	G	A
1:145691189:T:C	chr1	145743898	145691189	T	C
1:145691209:G:A	chr1	145743878	145691209	G	A
rs2027568:145691300:A:T	chr1	145743787	145691300	A	T
rs1284306:145691349:C:T	chr1	145743738	145691349	C	T
rs181741520:145691446:G:A	chr1	145743641	145691446	G	A
1:145691462:A:G	chr1	145743625	145691462	A	G
1:145691653:G:A	chr1	145743434	145691653	G	A
rs149115955:145691660:A:T	chr1	145743427	145691660	A	T
rs375463734:145691688:T:C	chr1	145743399	145691688	T	C
rs186266765:145691739:G:A	chr1	145743348	145691739	G	A
rs189344936:145691824:C:T	chr1	145743263	145691824	C	T
1:145691830:A:G	chr1	145743257	145691830	A	G
1:145691871:G:A	chr1	145743216	145691871	G	A
rs66475980:145691919:C:T	chr1	145743168	145691919	C	T
1:145691921:C:T	chr1	145743166	145691921	C	T
rs180914588:145691923:C:G	chr1	145743164	145691923	C	G
rs186443055:145691928:A:T	chr1	145743159	145691928	A	T
1:145692012:A:G	chr1	145743075	145692012	A	G
1:145692054:A:C	chr1	145743033	145692054	A	C
rs12071685:145692077:A:G	chr1	145743010	145692077	A	G
rs111231329:145692139:G:A	chr1	145742948	145692139	G	A
1:145692150:G:A	chr1	145742937	145692150	G	A
rs369990094:145692168:G:A	chr1	145742919	145692168	G	A
1:145692244:C:G	chr1	145742843	145692244	C	G
1:145692532:C:T	chr1	145742555	145692532	C	T
1:145692568:G:C	chr1	145742519	145692568	G	C
rs72997760:145692621:G:T	chr1	145742466	145692621	G	T
1:145692639:A:G	chr1	145742448	145692639	A	G
rs191301164:145692686:G:T	chr1	145742401	145692686	G	T
1:145692698:C:T	chr1	145742389	145692698	C	T
rs78741047:145692708:A:G	chr1	145742379	145692708	A	G
rs116531456:145692749:T:C	chr1	145742338	145692749	T	C
1:145692821:C:G	chr1	145742266	145692821	C	G
rs144840939:145692856:G:C	chr1	145742231	145692856	G	C
1:145692864:A:G	chr1	145742223	145692864	A	G
1:145692867:A:T	chr1	145742220	145692867	A	T
rs183030037:145692954:G:A	chr1	145742133	145692954	G	A
rs186257486:145693040:A:T	chr1	145742047	145693040	A	T
1:145693048:G:A	chr1	145742039	145693048	G	A
rs190683481:145693059:C:T	chr1	145742028	145693059	C	T
1:145693064:G:A	chr1	145742023	145693064	G	A
rs138528094:145693228:G:A	chr1	145741859	145693228	G	A
1:145693251:C:T	chr1	145741836	145693251	C	T
rs188874950:145693306:G:A	chr1	145741781	145693306	G	A
rs141523797:145693356:C:T	chr1	145741731	145693356	C	T
1:145693364:A:G	chr1	145741723	145693364	A	G
rs17352469:145693383:A:G	chr1	145741704	145693383	A	G
1:145693390:A:G	chr1	145741697	145693390	A	G
1:145693399:C:T	chr1	145741688	145693399	C	T
1:145693438:T:G	chr1	145741649	145693438	T	G
rs79790602:145693503:G:A	chr1	145741584	145693503	G	A
rs182672802:145693538:A:C	chr1	145741549	145693538	A	C
rs145386907:145693559:C:A	chr1	145741528	145693559	C	A
1:145693586:C:T	chr1	145741501	145693586	C	T
1:145693591:A:G	chr1	145741496	145693591	A	G
rs963242:145693634:A:T	chr1	145741453	145693634	A	T
1:145693646:A:C	chr1	145741441	145693646	A	C
rs188239391:145693686:T:C	chr1	145741401	145693686	T	C
1:145693687:T:G	chr1	145741400	145693687	T	G
rs191842423:145693755:G:A	chr1	145741332	145693755	G	A
1:145693775:T:C	chr1	145741312	145693775	T	C
1:145693809:A:T	chr1	145741278	145693809	A	T
1:145693846:C:G	chr1	145741241	145693846	C	G
1:145693871:C:G	chr1	145741216	145693871	C	G
1:145693881:A:C	chr1	145741206	145693881	A	C
rs141962201:145693977:A:G	chr1	145741110	145693977	A	G
1:145694038:C:G	chr1	145741049	145694038	C	G
rs188750723:145694115:C:G	chr1	145740972	145694115	C	G
1:145694238:C:A	chr1	145740849	145694238	C	A
1:145694282:T:C	chr1	145740805	145694282	T	C
1:145694299:A:G	chr1	145740788	145694299	A	G
1:145694304:A:G	chr1	145740783	145694304	A	G
1:145694377:C:T	chr1	145740710	145694377	C	T
1:145694429:A:G	chr1	145740658	145694429	A	G
1:145694462:C:G	chr1	145740625	145694462	C	G
1:145694495:C:T	chr1	145740592	145694495	C	T
rs75485498:145694520:G:A	chr1	145740567	145694520	G	A
1:145694550:A:G	chr1	145740537	145694550	A	G
1:145694652:A:G	chr1	145740435	145694652	A	G
rs79132649:145694811:A:G	chr1	145740276	145694811	A	G
1:145694837:A:G	chr1	145740250	145694837	A	G
rs192179916:145694847:G:T	chr1	145740240	145694847	G	T
rs139847741:145694867:T:C	chr1	145740220	145694867	T	C
rs143328088:145694873:A:G	chr1	145740214	145694873	A	G
rs190520782:145694962:G:A	chr1	145740125	145694962	G	A
1:145694991:A:C	chr1	145740096	145694991	A	C
1:145695015:G:T	chr1	145740072	145695015	G	T
1:145695035:A:G	chr1	145740052	145695035	A	G
1:145695082:C:T	chr1	145740005	145695082	C	T
rs147524221:145695087:G:A	chr1	145740000	145695087	G	A
1:145695146:C:A	chr1	145739941	145695146	C	A
1:145695210:C:T	chr1	145739877	145695210	C	T
rs376363688:145695221:G:A	chr1	145739866	145695221	G	A
rs139921232:145695228:G:A	chr1	145739859	145695228	G	A
rs180811008:145695238:C:T	chr1	145739849	145695238	C	T
1:145695319:G:A	chr1	145739768	145695319	G	A
rs145345739:145695345:C:T	chr1	145739742	145695345	C	T
rs186142006:145695379:A:G	chr1	145739708	145695379	A	G
1:145695412:C:G	chr1	145739675	145695412	C	G
1:145695462:C:G	chr1	145739625	145695462	C	G
1:145695485:G:A	chr1	145739602	145695485	G	A
1:145695525:A:T	chr1	145739561	145695525	A	T
rs181121575:145695577:A:G	chr1	145739509	145695577	A	G
1:145695588:T:G	chr1	145739498	145695588	T	G
1:145695599:T:A	chr1	145739487	145695599	T	A
1:145695662:T:C	chr1	145739424	145695662	T	C
rs72704244:145695676:A:C	chr1	145739410	145695676	A	C
rs190532925:145695684:C:T	chr1	145739402	145695684	C	T
rs145279277:145695689:C:G	chr1	145739397	145695689	C	G
rs148749153:145695710:A:G	chr1	145739376	145695710	A	G
1:145695865:A:G	chr1	145739221	145695865	A	G
1:145695920:A:C	chr1	145739166	145695920	A	C
rs1050956:145695923:T:G	chr1	145739163	145695923	T	G
rs183096604:145695949:A:G	chr1	145739137	145695949	A	G
rs41299581:145695987:T:G	chr1	145739099	145695987	T	G
1:145695990:G:A	chr1	145739096	145695990	G	A
1:145696113:C:G	chr1	145738973	145696113	C	G
1:145696118:C:T	chr1	145738968	145696118	C	T
rs142308420:145696148:G:A	chr1	145738938	145696148	G	A
rs192111828:145696189:A:G	chr1	145738897	145696189	A	G
1:145696254:T:C	chr1	145738832	145696254	T	C
1:145696278:T:G	chr1	145738808	145696278	T	G
1:145696286:G:A	chr1	145738800	145696286	G	A
1:145696296:C:T	chr1	145738790	145696296	C	T
rs2231376:145696444:A:G	chr1	145738642	145696444	A	G
1:145696533:T:C	chr1	145738553	145696533	T	C
rs182782725:145696568:T:A	chr1	145738518	145696568	T	A
1:145696569:T:C	chr1	145738517	145696569	T	C
rs201963970:145696628:C:T	chr1	145738458	145696628	C	T
rs2231375:145696694:G:A	chr1	145738392	145696694	G	A
rs187453855:145696703:C:T	chr1	145738383	145696703	C	T
rs140959413:145696728:A:G	chr1	145738358	145696728	A	G
1:145696831:T:A	chr1	145738255	145696831	T	A
1:145696835:C:T	chr1	145738251	145696835	C	T
rs143528836:145696836:G:A	chr1	145738250	145696836	G	A
1:145696837:C:T	chr1	145738249	145696837	C	T
rs140251722:145696875:C:A	chr1	145738211	145696875	C	A
rs1797054:145696917:A:G	chr1	145738169	145696917	A	G
1:145697040:A:G	chr1	145738046	145697040	A	G
1:145697045:G:T	chr1	145738041	145697045	G	T
rs191284914:145697049:T:G	chr1	145738037	145697049	T	G
1:145697078:T:C	chr1	145738008	145697078	T	C
rs137878658:145697091:A:G	chr1	145737995	145697091	A	G
rs182429998:145697099:C:T	chr1	145737987	145697099	C	T
rs149064134:145697119:G:A	chr1	145737967	145697119	G	A
1:145697174:G:A	chr1	145737912	145697174	G	A
1:145697189:G:C	chr1	145737897	145697189	G	C
rs143059593:145697202:T:A	chr1	145737884	145697202	T	A
1:145697206:T:C	chr1	145737880	145697206	T	C
rs35576661:145697210:G:A	chr1	145737876	145697210	G	A
1:145697233:T:C	chr1	145737853	145697233	T	C
rs187068537:145697270:T:C	chr1	145737816	145697270	T	C
1:145697432:T:C	chr1	145737655	145697432	T	C
1:145697448:A:G	chr1	145737639	145697448	A	G
1:145697465:A:G	chr1	145737622	145697465	A	G
rs148351777:145697506:T:C	chr1	145737581	145697506	T	C
1:145697664:C:T	chr1	145737423	145697664	C	T
rs143208356:145697722:G:C	chr1	145737365	145697722	G	C
1:145697744:T:C	chr1	145737343	145697744	T	C
1:145697761:G:T	chr1	145737326	145697761	G	T
rs1778522:145697799:A:G	chr1	145737288	145697799	A	G
rs9661552:145697903:C:T	chr1	145737184	145697903	C	T
1:145698004:C:T	chr1	145737083	145698004	C	T
rs1778523:145698023:C:G	chr1	145737064	145698023	C	G
1:145698028:A:G	chr1	145737059	145698028	A	G
rs185279420:145698109:T:C	chr1	145736978	145698109	T	C
rs372282554:145698219:T:G	chr1	145736868	145698219	T	G
1:145698265:G:A	chr1	145736822	145698265	G	A
rs147547045:145698297:A:G	chr1	145736790	145698297	A	G
1:145698305:C:T	chr1	145736782	145698305	C	T
rs16827163:145698402:A:C	chr1	145736685	145698402	A	C
rs138530896:145698417:A:G	chr1	145736670	145698417	A	G
1:145698426:C:T	chr1	145736661	145698426	C	T
1:145698522:G:C	chr1	145736565	145698522	G	C
1:145698618:C:G	chr1	145736469	145698618	C	G
rs3766526:145698637:G:A	chr1	145736450	145698637	G	A
rs144063851:145698696:C:T	chr1	145736391	145698696	C	T
1:145698705:C:T	chr1	145736382	145698705	C	T
1:145698707:G:A	chr1	145736380	145698707	G	A
1:145698809:C:G	chr1	145736278	145698809	C	G
rs193141418:145698935:C:T	chr1	145736152	145698935	C	T
rs368555692:145698940:C:A	chr1	145736147	145698940	C	A
rs185729292:145698952:C:A	chr1	145736135	145698952	C	A
rs150618909:145698959:G:A	chr1	145736128	145698959	G	A
rs188105430:145698962:C:T	chr1	145736125	145698962	C	T
rs201498857:145699008:G:A	chr1	145736079	145699008	G	A
1:145699069:G:A	chr1	145736018	145699069	G	A
1:145699137:T:G	chr1	145735950	145699137	T	G
1:145699156:C:T	chr1	145735931	145699156	C	T
1:145699167:A:G	chr1	145735920	145699167	A	G
rs180954193:145699196:C:T	chr1	145735891	145699196	C	T
1:145699214:C:G	chr1	145735873	145699214	C	G
1:145699252:A:G	chr1	145735835	145699252	A	G
1:145699367:G:A	chr1	145735720	145699367	G	A
1:145699382:A:G	chr1	145735705	145699382	A	G
1:145699426:C:T	chr1	145735661	145699426	C	T
1:145699472:G:T	chr1	145735615	145699472	G	T
rs184041141:145699480:G:A	chr1	145735607	145699480	G	A
rs371403477:145699610:A:G	chr1	145735477	145699610	A	G
1:145699640:C:T	chr1	145735447	145699640	C	T
1:145699641:G:A	chr1	145735446	145699641	G	A
1:145699689:G:A	chr1	145735398	145699689	G	A
rs188820525:145699706:A:C	chr1	145735381	145699706	A	C
rs374890978:145699752:G:C	chr1	145735335	145699752	G	C
1:145699784:T:G	chr1	145735303	145699784	T	G
1:145700016:G:T	chr1	145735071	145700016	G	T
rs139671022:145700023:C:T	chr1	145735064	145700023	C	T
1:145700109:C:T	chr1	145734978	145700109	C	T
1:145700240:G:C	chr1	145734847	145700240	G	C
1:145700266:T:C	chr1	145734821	145700266	T	C
1:145700408:T:C	chr1	145734679	145700408	T	C
rs181839282:145700436:G:A	chr1	145734651	145700436	G	A
1:145700468:G:A	chr1	145734619	145700468	G	A
1:145700495:G:C	chr1	145734592	145700495	G	C
rs149799334:145700566:G:A	chr1	145734521	145700566	G	A
1:145700569:T:C	chr1	145734518	145700569	T	C
rs186929520:145700841:G:C	chr1	145734246	145700841	G	C
rs144729925:145700915:C:T	chr1	145734172	145700915	C	T
1:145700985:C:T	chr1	145734102	145700985	C	T
rs191905832:145700994:A:G	chr1	145734093	145700994	A	G
1:145701057:G:A	chr1	145734030	145701057	G	A
1:145701083:A:G	chr1	145734004	145701083	A	G
1:145701130:G:T	chr1	145733957	145701130	G	T
1:145701149:G:T	chr1	145733938	145701149	G	T
1:145701157:G:A	chr1	145733930	145701157	G	A
rs139939166:145701210:C:T	chr1	145733877	145701210	C	T
1:145701230:T:C	chr1	145733857	145701230	T	C
rs181920344:145701237:C:T	chr1	145733850	145701237	C	T
1:145701307:G:A	chr1	145733780	145701307	G	A
1:145701308:A:T	chr1	145733779	145701308	A	T
rs187562095:145701321:G:T	chr1	145733766	145701321	G	T
rs143357151:145701351:A:G	chr1	145733736	145701351	A	G
1:145701425:G:T	chr1	145733662	145701425	G	T
rs146764325:145701658:G:A	chr1	145733429	145701658	G	A
rs140430123:145701662:G:T	chr1	145733425	145701662	G	T
1:145701702:G:A	chr1	145733385	145701702	G	A
1:145701706:A:G	chr1	145733381	145701706	A	G
1:145701743:C:T	chr1	145733344	145701743	C	T
rs142658396:145701822:G:C	chr1	145733265	145701822	G	C
rs189574190:145701902:C:T	chr1	145733185	145701902	C	T
1:145701908:C:G	chr1	145733179	145701908	C	G
1:145701910:C:T	chr1	145733177	145701910	C	T
rs182310853:145701911:G:A	chr1	145733176	145701911	G	A
1:145701924:A:T	chr1	145733163	145701924	A	T
1:145702034:T:G	chr1	145733053	145702034	T	G
rs150934387:145702041:C:G	chr1	145733046	145702041	C	G
1:145702094:T:G	chr1	145732993	145702094	T	G
1:145702101:C:A	chr1	145732986	145702101	C	A
rs1471634:145702115:C:T	chr1	145732972	145702115	C	T
1:145702126:T:C	chr1	145732961	145702126	T	C
rs186922588:145702214:T:C	chr1	145732873	145702214	T	C
1:145702316:G:T	chr1	145732771	145702316	G	T
1:145702317:C:T	chr1	145732770	145702317	C	T
1:145702332:C:T	chr1	145732755	145702332	C	T
rs114191319:145702390:G:A	chr1	145732697	145702390	G	A
rs1284304:145702497:C:A	chr1	145732590	145702497	C	A
rs11805953:145702550:A:T	chr1	145732537	145702550	A	T
1:145702617:A:G	chr1	145732470	145702617	A	G
rs1905:145702654:C:T	chr1	145732433	145702654	C	T
1:145702808:C:T	chr1	145732279	145702808	C	T
1:145702896:G:A	chr1	145732191	145702896	G	A
rs75649991:145702954:G:A	chr1	145732133	145702954	G	A
rs183628379:145702972:T:C	chr1	145732115	145702972	T	C
1:145703101:A:G	chr1	145731986	145703101	A	G
rs1023945:145703115:T:C	chr1	145731972	145703115	T	C
rs74640862:145703129:C:A	chr1	145731958	145703129	C	A
rs116222697:145703175:G:A	chr1	145731912	145703175	G	A
rs188218576:145703216:T:C	chr1	145731871	145703216	T	C
rs193158482:145703332:A:T	chr1	145731755	145703332	A	T
rs117949643:145703398:T:C	chr1	145731689	145703398	T	C
rs78982084:145703429:C:T	chr1	145731658	145703429	C	T
1:145703548:C:T	chr1	145731539	145703548	C	T
rs370819492:145703561:G:A	chr1	145731526	145703561	G	A
rs1970612:145703590:G:T	chr1	145731497	145703590	G	T
rs9658847:145703595:C:T	chr1	145731492	145703595	C	T
rs185452729:145703665:C:T	chr1	145731422	145703665	C	T
1:145703678:C:A	chr1	145731409	145703678	C	A
1:145703764:C:G	chr1	145731323	145703764	C	G
rs9659320:145703825:A:G	chr1	145731262	145703825	A	G
1:145703859:C:T	chr1	145731228	145703859	C	T
1:145703913:A:G	chr1	145731174	145703913	A	G
rs138448169:145703916:A:G	chr1	145731171	145703916	A	G
rs900343:145703941:A:T	chr1	145731146	145703941	A	T
1:145703967:A:G	chr1	145731120	145703967	A	G
1:145703974:T:C	chr1	145731113	145703974	T	C
1:145703989:G:A	chr1	145731098	145703989	G	A
1:145703994:A:G	chr1	145731093	145703994	A	G
rs142477150:145704116:G:T	chr1	145730971	145704116	G	T
rs2231373:145704146:T:C	chr1	145730941	145704146	T	C
rs200656290:145704150:A:G	chr1	145730937	145704150	A	G
rs148311134:145704167:C:T	chr1	145730920	145704167	C	T
1:145704282:A:G	chr1	145730805	145704282	A	G
1:145704303:C:T	chr1	145730784	145704303	C	T
rs141408169:145704304:G:A	chr1	145730783	145704304	G	A
1:145704384:A:C	chr1	145730703	145704384	A	C
rs72997764:145704399:C:G	chr1	145730688	145704399	C	G
rs191377509:145704400:C:T	chr1	145730687	145704400	C	T
rs115324003:145704417:A:G	chr1	145730670	145704417	A	G
1:145704420:A:G	chr1	145730667	145704420	A	G
rs150859720:145704471:C:G	chr1	145730616	145704471	C	G
1:145704474:G:A	chr1	145730613	145704474	G	A
1:145704689:C:T	chr1	145730398	145704689	C	T
1:145704690:G:A	chr1	145730397	145704690	G	A
1:145704696:C:T	chr1	145730391	145704696	C	T
1:145704731:G:C	chr1	145730356	145704731	G	C
rs183901846:145704752:T:A	chr1	145730335	145704752	T	A
1:145704758:A:T	chr1	145730329	145704758	A	T
rs1552172:145704759:T:A	chr1	145730328	145704759	T	A
rs188631620:145704760:T:A	chr1	145730327	145704760	T	A
1:145704763:T:G	chr1	145730324	145704763	T	G
rs139596923:145704780:T:C	chr1	145730307	145704780	T	C
1:145704816:C:T	chr1	145730271	145704816	C	T
rs181119329:145704864:T:C	chr1	145730223	145704864	T	C
rs78832965:145704867:C:T	chr1	145730220	145704867	C	T
1:145704886:A:G	chr1	145730201	145704886	A	G
rs12755149:145704918:T:A	chr1	145730169	145704918	T	A
rs144261933:145704983:G:A	chr1	145730104	145704983	G	A
1:145705051:T:C	chr1	145730036	145705051	T	C
1:145705254:G:C	chr1	145729833	145705254	G	C
1:145705300:C:G	chr1	145729787	145705300	C	G
1:145705310:A:G	chr1	145729777	145705310	A	G
rs139265060:145705327:A:G	chr1	145729760	145705327	A	G
rs184889831:145705440:A:G	chr1	145729647	145705440	A	G
1:145705452:C:T	chr1	145729635	145705452	C	T
rs77141700:145705500:C:T	chr1	145729587	145705500	C	T
rs149959001:145705632:C:T	chr1	145729456	145705632	C	T
rs189869458:145705658:C:T	chr1	145729430	145705658	C	T
rs80035484:145705681:C:T	chr1	145729407	145705681	C	T
1:145705710:C:T	chr1	145729378	145705710	C	T
rs115165091:145705777:T:C	chr1	145729311	145705777	T	C
1:145705819:A:G	chr1	145729269	145705819	A	G
rs145088054:145705855:T:G	chr1	145729233	145705855	T	G
1:145705865:G:T	chr1	145729223	145705865	G	T
1:145705866:T:C	chr1	145729222	145705866	T	C
rs148622564:145705877:G:A	chr1	145729211	145705877	G	A
rs142053188:145705928:A:C	chr1	145729160	145705928	A	C
rs182038350:145705947:T:C	chr1	145729141	145705947	T	C
rs76683886:145705953:T:C	chr1	145729135	145705953	T	C
1:145705989:T:C	chr1	145729099	145705989	T	C
1:145706071:T:C	chr1	145729017	145706071	T	C
1:145706080:A:T	chr1	145729008	145706080	A	T
1:145706122:A:G	chr1	145728966	145706122	A	G
rs147805661:145706158:T:C	chr1	145728930	145706158	T	C
1:145706160:T:C	chr1	145728928	145706160	T	C
1:145706219:T:C	chr1	145728869	145706219	T	C
rs947535:145706293:C:T	chr1	145728795	145706293	C	T
rs141243656:145706338:A:G	chr1	145728750	145706338	A	G
rs186190753:145706378:C:T	chr1	145728710	145706378	C	T
1:145706384:T:C	chr1	145728704	145706384	T	C
1:145706454:C:A	chr1	145728634	145706454	C	A
rs146946276:145706498:C:T	chr1	145728590	145706498	C	T
1:145706515:C:G	chr1	145728573	145706515	C	G
1:145706529:T:C	chr1	145728559	145706529	T	C
1:145706546:G:A	chr1	145728542	145706546	G	A
1:145706575:A:G	chr1	145728511	145706575	A	G
rs118122364:145706617:G:A	chr1	145728469	145706617	G	A
rs190999433:145706656:G:T	chr1	145728430	145706656	G	T
rs199806288:145706717:G:A	chr1	145728369	145706717	G	A
rs180825089:145706766:G:A	chr1	145728320	145706766	G	A
1:145706776:G:C	chr1	145728310	145706776	G	C
1:145706842:G:C	chr1	145728244	145706842	G	C
rs185234040:145706922:T:C	chr1	145728164	145706922	T	C
1:145706946:G:T	chr1	145728140	145706946	G	T
1:145706965:T:C	chr1	145728121	145706965	T	C
1:145707006:C:A	chr1	145728080	145707006	C	A
rs113338650:145707025:G:A	chr1	145728061	145707025	G	A
1:145707051:A:G	chr1	145728035	145707051	A	G
1:145707053:A:G	chr1	145728033	145707053	A	G
rs1471628:145707057:A:T	chr1	145728029	145707057	A	T
1:145707168:A:G	chr1	145727918	145707168	A	G
rs182792055:145707187:A:T	chr1	145727899	145707187	A	T
rs1471629:145707240:C:A	chr1	145727846	145707240	C	A
rs1471630:145707297:A:G	chr1	145727789	145707297	A	G
rs77325828:145707514:G:A	chr1	145727572	145707514	G	A
1:145707595:A:G	chr1	145727491	145707595	A	G
1:145707874:G:A	chr1	145727211	145707874	G	A
1:145707951:T:C	chr1	145727134	145707951	T	C
1:145707959:T:C	chr1	145727126	145707959	T	C
1:145707964:C:T	chr1	145727121	145707964	C	T
1:145708013:A:C	chr1	145727072	145708013	A	C
1:145708090:A:G	chr1	145726995	145708090	A	G
rs147720073:145708266:G:A	chr1	145726819	145708266	G	A
1:145708347:T:G	chr1	145726738	145708347	T	G
1:145708450:T:C	chr1	145726635	145708450	T	C
1:145708485:T:C	chr1	145726600	145708485	T	C
1:145708502:C:T	chr1	145726583	145708502	C	T
1:145708526:G:C	chr1	145726559	145708526	G	C
1:145708548:G:T	chr1	145726537	145708548	G	T
rs115243157:145708582:A:G	chr1	145726503	145708582	A	G
1:145708636:C:T	chr1	145726449	145708636	C	T
1:145708667:G:T	chr1	145726418	145708667	G	T
1:145708689:G:T	chr1	145726396	145708689	G	T
rs2449411:145708698:T:C	chr1	145726387	145708698	T	C
1:145708704:G:C	chr1	145726381	145708704	G	C
1:145708744:A:G	chr1	145726341	145708744	A	G
rs191452127:145708819:G:A	chr1	145726266	145708819	G	A
1:145708821:A:G	chr1	145726264	145708821	A	G
rs9659725:145708968:T:C	chr1	145726117	145708968	T	C
rs183811821:145708985:C:G	chr1	145726100	145708985	C	G
1:145709012:G:A	chr1	145726073	145709012	G	A
1:145709017:A:G	chr1	145726068	145709017	A	G
rs187817763:145709085:A:G	chr1	145726000	145709085	A	G
rs149357460:145709150:A:G	chr1	145725935	145709150	A	G
1:145709300:T:G	chr1	145725785	145709300	T	G
rs4970874:145709394:T:C	chr1	145725691	145709394	T	C
1:145709616:T:C	chr1	145725469	145709616	T	C
rs145648925:145709655:C:G	chr1	145725430	145709655	C	G
rs192635954:145709661:C:T	chr1	145725424	145709661	C	T
1:145709669:C:G	chr1	145725416	145709669	C	G
1:145709685:C:T	chr1	145725400	145709685	C	T
1:145709710:C:G	chr1	145725375	145709710	C	G
rs184939545:145709726:G:A	chr1	145725359	145709726	G	A
1:145709767:C:T	chr1	145725318	145709767	C	T
1:145709838:C:G	chr1	145725247	145709838	C	G
rs186602107:145709839:G:C	chr1	145725246	145709839	G	C
rs10910844:145709869:T:C	chr1	145725216	145709869	T	C
1:145709870:G:A	chr1	145725215	145709870	G	A
rs113393657:145709886:G:C	chr1	145725199	145709886	G	C
1:145709895:A:G	chr1	145725190	145709895	A	G
1:145709944:G:C	chr1	145725141	145709944	G	C
1:145709957:A:G	chr1	145725128	145709957	A	G
1:145709992:T:C	chr1	145725093	145709992	T	C
rs72704257:145709996:T:A	chr1	145725089	145709996	T	A
1:145710095:G:A	chr1	145724990	145710095	G	A
rs192754878:145710175:G:A	chr1	145724910	145710175	G	A
1:145710231:G:A	chr1	145724854	145710231	G	A
1:145710414:A:C	chr1	145724671	145710414	A	C
rs139357785:145710920:A:G	chr1	145724165	145710920	A	G
1:145710996:A:G	chr1	145724089	145710996	A	G
1:145711013:A:C	chr1	145724072	145711013	A	C
rs141730373:145711059:T:C	chr1	145724026	145711059	T	C
rs184605495:145711156:G:C	chr1	145723929	145711156	G	C
rs56807300:145711168:C:G	chr1	145723917	145711168	C	G
1:145711171:C:T	chr1	145723914	145711171	C	T
rs150598144:145711185:C:T	chr1	145723900	145711185	C	T
rs189975620:145711239:C:T	chr1	145723846	145711239	C	T
1:145711253:G:T	chr1	145723832	145711253	G	T
1:145711255:G:A	chr1	145723830	145711255	G	A
1:145711258:C:T	chr1	145723827	145711258	C	T
rs139611640:145711304:T:C	chr1	145723781	145711304	T	C
1:145711317:C:G	chr1	145723768	145711317	C	G
1:145711322:A:G	chr1	145723763	145711322	A	G
1:145711367:C:T	chr1	145723718	145711367	C	T
1:145711422:T:C	chr1	145723663	145711422	T	C
1:145711440:C:T	chr1	145723645	145711440	C	T
rs192859454:145711469:G:A	chr1	145723616	145711469	G	A
rs149738377:145711601:A:T	chr1	145723484	145711601	A	T
1:145711663:A:T	chr1	145723422	145711663	A	T
rs2624780:145711675:C:A	chr1	145723410	145711675	C	A
1:145711704:G:A	chr1	145723381	145711704	G	A
1:145711714:C:T	chr1	145723371	145711714	C	T
rs147773615:145711772:G:A	chr1	145723313	145711772	G	A
rs116218202:145711841:G:T	chr1	145723244	145711841	G	T
rs184498383:145711863:T:C	chr1	145723222	145711863	T	C
1:145712037:G:A	chr1	145723048	145712037	G	A
rs139405303:145712091:G:A	chr1	145722994	145712091	G	A
1:145712133:C:T	chr1	145722952	145712133	C	T
1:145712152:G:A	chr1	145722933	145712152	G	A
rs145180750:145712171:G:A	chr1	145722914	145712171	G	A
1:145712240:G:A	chr1	145722845	145712240	G	A
1:145712241:A:T	chr1	145722844	145712241	A	T
1:145712270:G:T	chr1	145722815	145712270	G	T
1:145712281:G:A	chr1	145722804	145712281	G	A
1:145712318:T:A	chr1	145722767	145712318	T	A
rs181749271:145712337:G:T	chr1	145722748	145712337	G	T
1:145712410:A:G	chr1	145722675	145712410	A	G
1:145712435:T:C	chr1	145722650	145712435	T	C
1:145712466:A:C	chr1	145722619	145712466	A	C
rs147586244:145712557:T:G	chr1	145722528	145712557	T	G
rs72704261:145712647:A:G	chr1	145722438	145712647	A	G
1:145712655:C:T	chr1	145722430	145712655	C	T
rs78924314:145712656:G:A	chr1	145722429	145712656	G	A
1:145712681:C:G	chr1	145722404	145712681	C	G
rs143329269:145712835:T:C	chr1	145722250	145712835	T	C
1:145712897:A:G	chr1	145722188	145712897	A	G
1:145712952:A:G	chr1	145722133	145712952	A	G
1:145712986:A:T	chr1	145722099	145712986	A	T
rs186272074:145712994:C:T	chr1	145722091	145712994	C	T
rs35880546:145713071:T:C	chr1	145722014	145713071	T	C
rs189063151:145713195:A:T	chr1	145721890	145713195	A	T
1:145713226:G:A	chr1	145721859	145713226	G	A
1:145713257:C:T	chr1	145721828	145713257	C	T
rs72704264:145713305:G:C	chr1	145721780	145713305	G	C
rs118180137:145713408:T:C	chr1	145721677	145713408	T	C
1:145713449:G:A	chr1	145721636	145713449	G	A
1:145713484:G:A	chr1	145721601	145713484	G	A
1:145713488:C:T	chr1	145721597	145713488	C	T
1:145713553:C:G	chr1	145721532	145713553	C	G
1:145713567:C:T	chr1	145721518	145713567	C	T
1:145713729:C:G	chr1	145721356	145713729	C	G
1:145713739:G:T	chr1	145721346	145713739	G	T
1:145713780:G:T	chr1	145721305	145713780	G	T
1:145713846:G:T	chr1	145721239	145713846	G	T
1:145713867:A:G	chr1	145721218	145713867	A	G
rs140616103:145713933:T:C	chr1	145721152	145713933	T	C
rs114335947:145714038:C:T	chr1	145721047	145714038	C	T
1:145714048:C:A	chr1	145721037	145714048	C	A
1:145714062:G:T	chr1	145721023	145714062	G	T
1:145714091:T:C	chr1	145720994	145714091	T	C
1:145714108:C:T	chr1	145720977	145714108	C	T
rs138219926:145714149:C:T	chr1	145720936	145714149	C	T
rs180977039:145714219:T:G	chr1	145720866	145714219	T	G
rs142764678:145714319:G:C	chr1	145720766	145714319	G	C
1:145714333:G:A	chr1	145720752	145714333	G	A
1:145714346:T:C	chr1	145720739	145714346	T	C
rs744877:145714376:G:T	chr1	145720709	145714376	G	T
1:145714400:G:A	chr1	145720685	145714400	G	A
1:145714402:C:A	chr1	145720683	145714402	C	A
1:145714498:C:T	chr1	145720587	145714498	C	T
1:145714516:G:A	chr1	145720569	145714516	G	A
1:145714630:C:G	chr1	145720455	145714630	C	G
rs186302532:145714656:A:G	chr1	145720429	145714656	A	G
rs72997771:145714658:G:T	chr1	145720427	145714658	G	T
rs138790693:145714705:T:C	chr1	145720380	145714705	T	C
1:145714740:T:C	chr1	145720345	145714740	T	C
1:145714839:G:A	chr1	145720246	145714839	G	A
1:145714964:A:G	chr1	145720121	145714964	A	G
1:145714991:C:A	chr1	145720094	145714991	C	A
rs117593261:145715026:C:A	chr1	145720059	145715026	C	A
1:145715120:C:T	chr1	145719965	145715120	C	T
1:145715122:A:G	chr1	145719963	145715122	A	G
rs191546581:145715208:G:C	chr1	145719877	145715208	G	C
1:145715213:G:A	chr1	145719872	145715213	G	A
1:145715237:T:C	chr1	145719848	145715237	T	C
1:145715333:A:G	chr1	145719752	145715333	A	G
1:145715346:G:A	chr1	145719739	145715346	G	A
rs149517853:145715440:C:T	chr1	145719645	145715440	C	T
rs144062702:145715442:T:A	chr1	145719643	145715442	T	A
rs183037654:145715500:C:T	chr1	145719585	145715500	C	T
1:145715529:G:A	chr1	145719556	145715529	G	A
rs370376074:145715534:A:G	chr1	145719551	145715534	A	G
rs185923874:145715594:A:C	chr1	145719491	145715594	A	C
1:145715636:C:T	chr1	145719449	145715636	C	T
1:145715670:T:G	chr1	145719415	145715670	T	G
1:145715705:A:C	chr1	145719380	145715705	A	C
1:145715874:T:A	chr1	145719211	145715874	T	A
1:145715878:C:T	chr1	145719207	145715878	C	T
1:145715892:A:T	chr1	145719193	145715892	A	T
rs148653338:145715947:G:T	chr1	145719138	145715947	G	T
1:145716020:G:A	chr1	145719065	145716020	G	A
1:145716121:C:A	chr1	145718964	145716121	C	A
rs190637892:145716192:C:T	chr1	145718893	145716192	C	T
1:145716302:C:A	chr1	145718784	145716302	C	A
1:145716360:C:G	chr1	145718726	145716360	C	G
1:145716447:G:A	chr1	145718619	145716447	G	A
rs183277897:145716491:C:T	chr1	145718575	145716491	C	T
rs189108543:145716500:C:T	chr1	145718566	145716500	C	T
rs192252178:145716631:C:G	chr1	145718435	145716631	C	G
1:145716710:G:A	chr1	145718356	145716710	G	A
rs9728526:145716763:G:A	chr1	145718303	145716763	G	A
1:145716778:C:T	chr1	145718288	145716778	C	T
1:145716784:C:A	chr1	145718282	145716784	C	A
rs147430164:145716790:C:T	chr1	145718276	145716790	C	T
rs139497123:145716810:C:T	chr1	145718256	145716810	C	T
1:145716833:C:T	chr1	145718233	145716833	C	T
rs182956885:145716839:C:A	chr1	145718227	145716839	C	A
1:145716943:A:C	chr1	145718123	145716943	A	C
1:145716966:G:T	chr1	145718100	145716966	G	T
rs187967089:145717008:G:C	chr1	145718058	145717008	G	C
1:145717076:C:A	chr1	145717990	145717076	C	A
1:145717079:C:T	chr1	145717987	145717079	C	T
rs77976280:145717105:A:G	chr1	145717961	145717105	A	G
rs72704267:145717179:T:C	chr1	145717887	145717179	T	C
1:145717245:A:G	chr1	145717821	145717245	A	G
1:145717341:G:A	chr1	145717725	145717341	G	A
1:145717344:G:A	chr1	145717722	145717344	G	A
1:145717393:C:G	chr1	145717673	145717393	C	G
1:145717410:A:G	chr1	145717656	145717410	A	G
rs192992431:145717424:A:C	chr1	145717642	145717424	A	C
rs1680660:145717431:C:T	chr1	145717635	145717431	C	T
1:145717478:G:A	chr1	145717588	145717478	G	A
rs184021531:145717502:G:A	chr1	145717564	145717502	G	A
1:145717526:G:A	chr1	145717540	145717526	G	A
rs188757210:145717533:C:T	chr1	145717533	145717533	C	T
rs139526475:145717684:C:G	chr1	145717382	145717684	C	G
1:145717710:C:T	chr1	145717356	145717710	C	T
1:145717743:C:T	chr1	145717323	145717743	C	T
rs149683259:145717768:C:T	chr1	145717298	145717768	C	T
1:145717896:G:A	chr1	145717170	145717896	G	A
rs192190206:145717904:C:T	chr1	145717162	145717904	C	T
rs371847649:145717930:C:G	chr1	145717136	145717930	C	G
rs145819065:145717948:A:G	chr1	145717118	145717948	A	G
1:145717997:C:T	chr1	145717069	145717997	C	T
rs184580009:145718062:G:A	chr1	145717004	145718062	G	A
1:145718069:C:G	chr1	145716997	145718069	C	G
rs3753436:145718113:A:G	chr1	145716953	145718113	A	G
rs3753437:145718124:G:C	chr1	145716942	145718124	G	C
rs190778154:145718204:G:T	chr1	145716862	145718204	G	T
1:145718228:T:C	chr1	145716838	145718228	T	C
rs148969192:145718288:G:A	chr1	145716778	145718288	G	A
1:145718310:G:A	chr1	145716756	145718310	G	A
1:145718322:A:G	chr1	145716744	145718322	A	G
1:145718361:T:G	chr1	145716705	145718361	T	G
rs180792871:145718421:C:T	chr1	145716645	145718421	C	T
1:145718435:G:A	chr1	145716631	145718435	G	A
rs372393295:145718576:G:T	chr1	145716490	145718576	G	T
rs144559276:145718579:G:T	chr1	145716487	145718579	G	T
1:145718605:A:C	chr1	145716461	145718605	A	C
1:145718670:C:T	chr1	145716396	145718670	C	T
1:145718720:C:T	chr1	145716346	145718720	C	T
1:145718811:T:C	chr1	145716255	145718811	T	C
1:145718915:C:T	chr1	145716151	145718915	C	T
1:145718944:T:C	chr1	145716122	145718944	T	C
rs75964418:145718998:C:G	chr1	145716068	145718998	C	G
rs186291890:145719107:C:A	chr1	145715959	145719107	C	A
rs141255808:145719196:A:G	chr1	145715870	145719196	A	G
1:145719231:T:G	chr1	145715835	145719231	T	G
rs144967228:145719257:C:A	chr1	145715809	145719257	C	A
rs75433526:145719282:G:A	chr1	145715784	145719282	G	A
1:145719363:A:G	chr1	145715703	145719363	A	G
1:145719447:T:C	chr1	145715619	145719447	T	C
1:145719500:T:C	chr1	145715566	145719500	T	C
rs9441166:145719609:T:C	chr1	145715457	145719609	T	C
rs189199209:145719610:G:A	chr1	145715456	145719610	G	A
1:145719613:C:A	chr1	145715453	145719613	C	A
rs138614809:145719662:C:G	chr1	145715404	145719662	C	G
1:145719677:T:C	chr1	145715389	145719677	T	C
1:145719702:T:C	chr1	145715364	145719702	T	C
rs181079374:145719738:C:T	chr1	145715328	145719738	C	T
rs142798756:145719741:T:G	chr1	145715325	145719741	T	G
1:145719760:C:T	chr1	145715306	145719760	C	T
rs185777921:145719810:T:C	chr1	145715256	145719810	T	C
1:145719916:T:C	chr1	145715150	145719916	T	C
1:145720160:G:A	chr1	145714906	145720160	G	A
1:145720177:C:T	chr1	145714889	145720177	C	T
rs190494865:145720236:G:T	chr1	145714830	145720236	G	T
1:145720264:C:T	chr1	145714802	145720264	C	T
1:145720291:T:C	chr1	145714775	145720291	T	C
1:145720344:C:T	chr1	145714722	145720344	C	T
1:145720345:G:A	chr1	145714721	145720345	G	A
1:145720363:T:C	chr1	145714703	145720363	T	C
rs187104509:145720367:G:A	chr1	145714699	145720367	G	A
1:145720372:G:A	chr1	145714694	145720372	G	A
rs28729458:145720415:C:G	chr1	145714651	145720415	C	G
rs116012750:145720473:C:A	chr1	145714593	145720473	C	A
1:145720548:C:A	chr1	145714518	145720548	C	A
rs192497075:145720559:T:C	chr1	145714507	145720559	T	C
1:145720658:C:T	chr1	145714408	145720658	C	T
1:145720676:C:T	chr1	145714390	145720676	C	T
1:145720683:C:T	chr1	145714383	145720683	C	T
rs28555168:145720712:A:T	chr1	145714354	145720712	A	T
1:145720719:G:A	chr1	145714347	145720719	G	A
1:145720775:T:C	chr1	145714291	145720775	T	C
rs182537277:145720794:A:G	chr1	145714272	145720794	A	G
1:145720864:A:T	chr1	145714202	145720864	A	T
rs79216961:145720890:G:T	chr1	145714176	145720890	G	T
rs112093973:145720904:G:A	chr1	145714162	145720904	G	A
1:145720980:T:C	chr1	145714086	145720980	T	C
1:145721082:G:T	chr1	145713984	145721082	G	T
rs143880191:145721083:C:T	chr1	145713983	145721083	C	T
1:145721088:C:A	chr1	145713978	145721088	C	A
1:145721107:A:G	chr1	145713959	145721107	A	G
1:145721116:C:T	chr1	145713950	145721116	C	T
rs191295977:145721146:A:G	chr1	145713920	145721146	A	G
1:145721153:C:T	chr1	145713913	145721153	C	T
1:145721205:C:T	chr1	145713861	145721205	C	T
1:145721237:G:A	chr1	145713829	145721237	G	A
1:145721290:T:C	chr1	145713776	145721290	T	C
rs78750145:145721297:T:G	chr1	145713769	145721297	T	G
rs60785704:145721322:G:A	chr1	145713744	145721322	G	A
rs182435048:145721330:C:T	chr1	145713736	145721330	C	T
1:145721337:T:C	chr1	145713729	145721337	T	C
1:145721341:T:G	chr1	145713725	145721341	T	G
1:145721382:G:T	chr1	145713684	145721382	G	T
rs115227455:145721392:A:G	chr1	145713674	145721392	A	G
rs187075914:145721435:C:T	chr1	145713631	145721435	C	T
1:145721493:G:C	chr1	145713573	145721493	G	C
1:145721662:G:A	chr1	145713404	145721662	G	A
1:145721952:T:G	chr1	145713114	145721952	T	G
1:145721984:T:A	chr1	145713082	145721984	T	A
1:145722014:C:T	chr1	145713052	145722014	C	T
rs150744536:145722166:C:T	chr1	145712900	145722166	C	T
1:145722172:C:T	chr1	145712894	145722172	C	T
rs192035491:145722210:G:A	chr1	145712856	145722210	G	A
1:145722342:G:A	chr1	145712724	145722342	G	A
1:145722359:G:A	chr1	145712707	145722359	G	A
1:145722394:C:T	chr1	145712672	145722394	C	T
rs184443976:145722449:C:T	chr1	145712617	145722449	C	T
rs373176919:145722494:G:A	chr1	145712572	145722494	G	A
rs188772641:145722506:G:A	chr1	145712560	145722506	G	A
1:145722554:T:C	chr1	145712512	145722554	T	C
1:145722570:C:T	chr1	145712496	145722570	C	T
1:145722587:C:T	chr1	145712479	145722587	C	T
1:145722598:C:T	chr1	145712468	145722598	C	T
1:145722666:A:G	chr1	145712400	145722666	A	G
rs193296426:145722669:G:A	chr1	145712397	145722669	G	A
1:145722671:G:A	chr1	145712395	145722671	G	A
1:145722749:C:T	chr1	145712317	145722749	C	T
1:145722771:C:A	chr1	145712295	145722771	C	A
1:145722784:G:A	chr1	145712282	145722784	G	A
rs185556272:145722785:A:T	chr1	145712281	145722785	A	T
1:145722812:T:C	chr1	145712254	145722812	T	C
rs144388767:145722931:C:T	chr1	145712135	145722931	C	T
1:145722960:G:A	chr1	145712106	145722960	G	A
rs189335259:145722969:C:T	chr1	145712097	145722969	C	T
1:145723004:A:G	chr1	145712062	145723004	A	G
1:145723014:G:A	chr1	145712052	145723014	G	A
rs180922595:145723054:C:T	chr1	145712012	145723054	C	T
1:145723110:G:T	chr1	145711956	145723110	G	T
rs10910845:145723120:A:C	chr1	145711946	145723120	A	C
rs376316473:145723279:C:T	chr1	145711787	145723279	C	T
rs141452894:145723353:C:A	chr1	145711713	145723353	C	A
1:145723369:A:T	chr1	145711697	145723369	A	T
rs117635733:145723397:A:G	chr1	145711669	145723397	A	G
1:145723447:C:G	chr1	145711619	145723447	C	G
1:145723494:G:A	chr1	145711572	145723494	G	A
rs114330603:145723528:G:A	chr1	145711538	145723528	G	A
rs72997786:145723544:A:T	chr1	145711522	145723544	A	T
1:145723582:G:A	chr1	145711484	145723582	G	A
rs1967017:145723645:T:C	chr1	145711421	145723645	T	C
1:145723647:T:A	chr1	145711419	145723647	T	A
rs76203300:145723689:G:A	chr1	145711377	145723689	G	A
1:145723717:A:G	chr1	145711349	145723717	A	G
rs1471633:145723739:A:C	chr1	145711327	145723739	A	C
1:145723752:T:C	chr1	145711314	145723752	T	C
1:145723787:T:G	chr1	145711279	145723787	T	G
rs184096320:145723820:A:G	chr1	145711246	145723820	A	G
1:145723830:C:A	chr1	145711236	145723830	C	A
rs145709896:145723834:G:T	chr1	145711232	145723834	G	T
1:145723875:G:A	chr1	145711191	145723875	G	A
1:145723951:C:T	chr1	145711115	145723951	C	T
1:145723982:G:A	chr1	145711084	145723982	G	A
rs148927671:145724029:T:A	chr1	145711037	145724029	T	A
1:145724127:C:T	chr1	145710939	145724127	C	T
1:145724134:C:T	chr1	145710932	145724134	C	T
1:145724161:C:T	chr1	145710905	145724161	C	T
rs188781271:145724189:C:T	chr1	145710877	145724189	C	T
1:145724296:T:C	chr1	145710770	145724296	T	C
rs143730919:145724305:T:C	chr1	145710761	145724305	T	C
1:145724317:G:A	chr1	145710749	145724317	G	A
rs181586716:145724345:G:A	chr1	145710721	145724345	G	A
rs187131359:145724414:G:A	chr1	145710652	145724414	G	A
rs191617563:145724440:A:G	chr1	145710626	145724440	A	G
rs182209290:145724467:C:T	chr1	145710599	145724467	C	T
1:145724473:C:T	chr1	145710593	145724473	C	T
rs148108719:145724502:G:C	chr1	145710564	145724502	G	C
1:145724570:T:A	chr1	145710496	145724570	T	A
1:145724585:G:C	chr1	145710481	145724585	G	C
rs141362286:145724645:A:G	chr1	145710421	145724645	A	G
rs146989308:145724676:T:C	chr1	145710390	145724676	T	C
1:145724697:C:T	chr1	145710369	145724697	C	T
1:145724715:G:T	chr1	145710351	145724715	G	T
1:145724747:G:C	chr1	145710319	145724747	G	C
1:145724768:A:G	chr1	145710298	145724768	A	G
1:145724771:C:T	chr1	145710295	145724771	C	T
1:145724875:A:G	chr1	145710191	145724875	A	G
rs189585097:145724911:T:C	chr1	145710155	145724911	T	C
1:145724964:C:T	chr1	145710102	145724964	C	T
rs60300626:145725007:C:T	chr1	145710059	145725007	C	T
1:145725015:C:G	chr1	145710051	145725015	C	G
1:145725036:C:T	chr1	145710030	145725036	C	T
1:145725042:T:G	chr1	145710024	145725042	T	G
1:145725069:G:T	chr1	145709997	145725069	G	T
rs182316836:145725082:C:T	chr1	145709984	145725082	C	T
rs186932397:145725114:T:G	chr1	145709952	145725114	T	G
1:145725180:C:T	chr1	145709886	145725180	C	T
rs111492081:145725201:T:G	chr1	145709865	145725201	T	G
rs190300040:145725233:C:A	chr1	145709833	145725233	C	A
rs183407633:145725237:T:C	chr1	145709829	145725237	T	C
1:145725241:A:T	chr1	145709825	145725241	A	T
rs150576927:145725369:C:A	chr1	145709697	145725369	C	A
rs74119445:145725417:C:T	chr1	145709649	145725417	C	T
1:145725462:T:C	chr1	145709604	145725462	T	C
1:145725479:T:G	chr1	145709587	145725479	T	G
rs188464946:145725500:G:A	chr1	145709566	145725500	G	A
rs56755284:145725643:G:A	chr1	145709423	145725643	G	A
rs12129861:145725689:G:A	chr1	145709377	145725689	G	A
1:145725691:G:A	chr1	145709375	145725691	G	A
rs138414860:145725711:A:C	chr1	145709355	145725711	A	C
1:145725784:C:T	chr1	145709282	145725784	C	T
rs192941296:145725785:G:A	chr1	145709281	145725785	G	A
rs375794525:145725811:C:T	chr1	145709255	145725811	C	T
1:145725812:G:A	chr1	145709254	145725812	G	A
1:145725871:C:G	chr1	145709195	145725871	C	G
1:145725907:C:T	chr1	145709159	145725907	C	T
1:145725908:G:A	chr1	145709158	145725908	G	A
rs185541773:145725963:T:G	chr1	145709103	145725963	T	G
rs149242775:145726014:T:C	chr1	145709052	145726014	T	C
rs78119313:145726079:T:C	chr1	145708987	145726079	T	C
1:145726118:G:T	chr1	145708948	145726118	G	T
rs188022436:145726188:T:C	chr1	145708878	145726188	T	C
1:145726212:T:C	chr1	145708854	145726212	T	C
1:145726231:G:A	chr1	145708835	145726231	G	A
1:145726348:C:G	chr1	145708718	145726348	C	G
1:145726352:C:T	chr1	145708714	145726352	C	T
rs1680661:145726396:T:C	chr1	145708670	145726396	T	C
1:145726442:G:A	chr1	145708624	145726442	G	A
rs191335384:145726471:G:A	chr1	145708595	145726471	G	A
rs183960166:145726477:C:T	chr1	145708589	145726477	C	T
1:145726522:T:A	chr1	145708544	145726522	T	A
rs139178869:145726527:T:G	chr1	145708539	145726527	T	G
rs142429744:145726563:G:A	chr1	145708503	145726563	G	A
1:145726595:C:T	chr1	145708471	145726595	C	T
rs34252135:145726617:G:A	chr1	145708449	145726617	G	A
rs146128321:145726630:C:A	chr1	145708436	145726630	C	A
1:145726725:T:C	chr1	145708341	145726725	T	C
rs900347:145726727:A:G	chr1	145708339	145726727	A	G
1:145726766:C:T	chr1	145708300	145726766	C	T
1:145726897:C:G	chr1	145708169	145726897	C	G
1:145726929:G:T	chr1	145708137	145726929	G	T
1:145726932:T:C	chr1	145708134	145726932	T	C
rs72997792:145727009:C:A	chr1	145708057	145727009	C	A
1:145727016:C:T	chr1	145708050	145727016	C	T
rs41312706:145727025:G:A	chr1	145708041	145727025	G	A
1:145727031:T:C	chr1	145708035	145727031	T	C
1:145727044:A:G	chr1	145708022	145727044	A	G
1:145727159:A:T	chr1	145707907	145727159	A	T
rs181116143:145727168:A:G	chr1	145707898	145727168	A	G
1:145727199:G:C	chr1	145707867	145727199	G	C
1:145727293:T:G	chr1	145707773	145727293	T	G
1:145727321:G:A	chr1	145707745	145727321	G	A
rs139270542:145727368:G:C	chr1	145707698	145727368	G	C
1:145727450:C:G	chr1	145707616	145727450	C	G
1:145727493:C:T	chr1	145707573	145727493	C	T
rs149976971:145727548:G:T	chr1	145707518	145727548	G	T
rs184783747:145727581:G:A	chr1	145707485	145727581	G	A
1:145727585:G:A	chr1	145707481	145727585	G	A
rs1797052:145727683:C:T	chr1	145707383	145727683	C	T
1:145727763:G:A	chr1	145707303	145727763	G	A
1:145727789:C:T	chr1	145707277	145727789	C	T
1:145727797:G:C	chr1	145707269	145727797	G	C
rs117059221:145727843:A:G	chr1	145707223	145727843	A	G
rs190132234:145727903:G:A	chr1	145707163	145727903	G	A
1:145727911:G:C	chr1	145707155	145727911	G	C
rs371866057:145727929:C:T	chr1	145707137	145727929	C	T
rs181790046:145727930:G:A	chr1	145707136	145727930	G	A
rs111479567:145727970:T:C	chr1	145707096	145727970	T	C
rs145167521:145728007:G:A	chr1	145707059	145728007	G	A
rs187331886:145728051:G:T	chr1	145707015	145728051	G	T
rs191005749:145728064:G:A	chr1	145707002	145728064	G	A
1:145728089:C:T	chr1	145706977	145728089	C	T
rs74119446:145728093:G:C	chr1	145706973	145728093	G	C
rs180833202:145728105:G:A	chr1	145706961	145728105	G	A
rs142450060:145728163:C:G	chr1	145706903	145728163	C	G
1:145728178:G:A	chr1	145706888	145728178	G	A
1:145728214:G:T	chr1	145706852	145728214	G	T
1:145728240:C:T	chr1	145706826	145728240	C	T
rs79892086:145728262:C:T	chr1	145706804	145728262	C	T
1:145728306:C:T	chr1	145706760	145728306	C	T
rs146469071:145728352:T:C	chr1	145706714	145728352	T	C
1:145728531:T:A	chr1	145706535	145728531	T	A
1:145728674:A:G	chr1	145706392	145728674	A	G
1:145728829:C:T	chr1	145706237	145728829	C	T
1:145728929:C:T	chr1	145706137	145728929	C	T
1:145728942:T:C	chr1	145706124	145728942	T	C
1:145728983:C:T	chr1	145706083	145728983	C	T
1:145729065:C:T	chr1	145706001	145729065	C	T
rs12133834:145729067:G:A	chr1	145705999	145729067	G	A
rs147615432:145729124:C:T	chr1	145705942	145729124	C	T
1:145729125:G:A	chr1	145705941	145729125	G	A
1:145729132:C:T	chr1	145705934	145729132	C	T
rs142168104:145729145:T:A	chr1	145705921	145729145	T	A
1:145729365:G:A	chr1	145705701	145729365	G	A
rs143207654:145729506:G:A	chr1	145705560	145729506	G	A
1:145729508:T:C	chr1	145705558	145729508	T	C
1:145729516:T:A	chr1	145705550	145729516	T	A
rs148268948:145729643:C:T	chr1	145705423	145729643	C	T
1:145729645:C:T	chr1	145705421	145729645	C	T
1:145729695:C:A	chr1	145705371	145729695	C	A
1:145729749:G:A	chr1	145705317	145729749	G	A
rs141166992:145729761:C:G	chr1	145705305	145729761	C	G
1:145729785:C:T	chr1	145705281	145729785	C	T
1:145729808:A:G	chr1	145705258	145729808	A	G
1:145729814:C:T	chr1	145705252	145729814	C	T
1:145729887:G:C	chr1	145705179	145729887	G	C
1:145729996:C:T	chr1	145705070	145729996	C	T
1:145730008:C:T	chr1	145705058	145730008	C	T
1:145730079:T:A	chr1	145704987	145730079	T	A
rs150303568:145730111:G:A	chr1	145704955	145730111	G	A
rs373318620:145730130:A:C	chr1	145704936	145730130	A	C
rs1298954:145730160:A:G	chr1	145704906	145730160	A	G
1:145730249:C:G	chr1	145704817	145730249	C	G
rs137866220:145730283:G:A	chr1	145704783	145730283	G	A
rs189761818:145730336:A:T	chr1	145704730	145730336	A	T
rs183149295:145730361:G:A	chr1	145704705	145730361	G	A
1:145730381:C:A	chr1	145704685	145730381	C	A
rs72997795:145730405:G:T	chr1	145704661	145730405	G	T
1:145730435:A:G	chr1	145704631	145730435	A	G
rs72997797:145730494:T:C	chr1	145704572	145730494	T	C
rs72997799:145730527:C:T	chr1	145704539	145730527	C	T
1:145730602:G:A	chr1	145704464	145730602	G	A
1:145730624:G:A	chr1	145704442	145730624	G	A
1:145730698:C:T	chr1	145704368	145730698	C	T
rs9659930:145730701:G:C	chr1	145704365	145730701	G	C
rs145968463:145730713:T:C	chr1	145704353	145730713	T	C
rs74119447:145730745:T:C	chr1	145704321	145730745	T	C
1:145730845:C:T	chr1	145704221	145730845	C	T
1:145730910:G:T	chr1	145704156	145730910	G	T
rs188032854:145730929:G:C	chr1	145704137	145730929	G	C
1:145730937:T:C	chr1	145704129	145730937	T	C
1:145730956:C:T	chr1	145704109	145730956	C	T
1:145730965:T:C	chr1	145704100	145730965	T	C
1:145730973:C:T	chr1	145704092	145730973	C	T
1:145731030:C:G	chr1	145704035	145731030	C	G
rs113992265:145731041:A:G	chr1	145704024	145731041	A	G
1:145731055:C:T	chr1	145704010	145731055	C	T
rs191766360:145731075:C:T	chr1	145703990	145731075	C	T
rs183541127:145731076:G:A	chr1	145703989	145731076	G	A
rs149399010:145731087:C:T	chr1	145703978	145731087	C	T
rs57021374:145731146:G:T	chr1	145703919	145731146	G	T
rs144853573:145731154:G:T	chr1	145703911	145731154	G	T
1:145731155:G:A	chr1	145703910	145731155	G	A
1:145731167:C:T	chr1	145703898	145731167	C	T
rs148591404:145731174:G:A	chr1	145703891	145731174	G	A
1:145731228:A:C	chr1	145703837	145731228	A	C
rs72993556:145731246:T:C	chr1	145703819	145731246	T	C
rs57559273:145731323:T:G	chr1	145703742	145731323	T	G
1:145731337:A:T	chr1	145703728	145731337	A	T
1:145731423:C:T	chr1	145703642	145731423	C	T
1:145731509:A:G	chr1	145703556	145731509	A	G
rs2799116:145731567:A:G	chr1	145703498	145731567	A	G
rs187877129:145731674:A:G	chr1	145703391	145731674	A	G
rs192654591:145731698:G:A	chr1	145703367	145731698	G	A
1:145731731:G:A	chr1	145703334	145731731	G	A
1:145731781:T:C	chr1	145703284	145731781	T	C
1:145731829:C:T	chr1	145703236	145731829	C	T
1:145731830:G:A	chr1	145703235	145731830	G	A
1:145731845:T:C	chr1	145703220	145731845	T	C
1:145731867:C:T	chr1	145703198	145731867	C	T
rs147669605:145731868:G:A	chr1	145703197	145731868	G	A
1:145731886:G:A	chr1	145703179	145731886	G	A
1:145731918:T:G	chr1	145703147	145731918	T	G
1:145731938:C:G	chr1	145703127	145731938	C	G
1:145731986:C:T	chr1	145703079	145731986	C	T
rs186612699:145732008:C:G	chr1	145703057	145732008	C	G
1:145732035:G:A	chr1	145703030	145732035	G	A
1:145732081:T:C	chr1	145702984	145732081	T	C
1:145732087:C:T	chr1	145702978	145732087	C	T
1:145732117:G:C	chr1	145702948	145732117	G	C
1:145732240:C:T	chr1	145702825	145732240	C	T
rs60194540:145732241:G:A	chr1	145702824	145732241	G	A
1:145732279:C:T	chr1	145702786	145732279	C	T
1:145732304:G:A	chr1	145702761	145732304	G	A
1:145732375:C:T	chr1	145702690	145732375	C	T
rs370743438:145732434:G:A	chr1	145702631	145732434	G	A
rs58319151:145732435:T:A	chr1	145702630	145732435	T	A
1:145732453:C:T	chr1	145702612	145732453	C	T
rs184747259:145732511:A:T	chr1	145702554	145732511	A	T
1:145732521:G:A	chr1	145702544	145732521	G	A
1:145732532:T:G	chr1	145702533	145732532	T	G
1:145732549:T:C	chr1	145702516	145732549	T	C
rs72993559:145732578:G:A	chr1	145702487	145732578	G	A
rs147901108:145732657:G:A	chr1	145702408	145732657	G	A
rs882211:145732668:C:G	chr1	145702397	145732668	C	G
rs114216511:145732728:C:G	chr1	145702337	145732728	C	G
1:145732768:A:G	chr1	145702297	145732768	A	G
1:145732796:G:T	chr1	145702269	145732796	G	T
rs150134756:145732814:T:C	chr1	145702251	145732814	T	C
rs145552411:145732873:C:A	chr1	145702192	145732873	C	A
1:145732901:A:G	chr1	145702164	145732901	A	G
1:145732904:C:T	chr1	145702161	145732904	C	T
1:145732925:A:C	chr1	145702140	145732925	A	C
rs882210:145732946:G:C	chr1	145702119	145732946	G	C
rs148907752:145732947:A:G	chr1	145702118	145732947	A	G
rs189734217:145733016:G:T	chr1	145702049	145733016	G	T
1:145733032:T:A	chr1	145702033	145733032	T	A
1:145733181:C:A	chr1	145701884	145733181	C	A
rs143583388:145733190:T:C	chr1	145701875	145733190	T	C
rs193068448:145733204:A:G	chr1	145701861	145733204	A	G
1:145733207:T:C	chr1	145701858	145733207	T	C
rs184509475:145733251:G:C	chr1	145701814	145733251	G	C
1:145733264:C:G	chr1	145701801	145733264	C	G
1:145733277:G:A	chr1	145701788	145733277	G	A
1:145733278:A:C	chr1	145701787	145733278	A	C
rs137886238:145733306:A:T	chr1	145701759	145733306	A	T
rs72993563:145733462:G:A	chr1	145701603	145733462	G	A
1:145733502:C:G	chr1	145701563	145733502	C	G
1:145733598:C:T	chr1	145701467	145733598	C	T
rs144706641:145733699:G:A	chr1	145701366	145733699	G	A
1:145733796:C:T	chr1	145701269	145733796	C	T
rs138571289:145733864:A:C	chr1	145701201	145733864	A	C
rs880279:145733881:T:C	chr1	145701184	145733881	T	C
1:145733889:T:C	chr1	145701176	145733889	T	C
rs1797051:145733988:A:G	chr1	145701077	145733988	A	G
1:145734093:T:G	chr1	145700972	145734093	T	G
1:145734134:C:T	chr1	145700931	145734134	C	T
1:145734237:T:C	chr1	145700828	145734237	T	C
rs138249368:145734244:G:A	chr1	145700821	145734244	G	A
1:145734252:T:G	chr1	145700813	145734252	T	G
rs74410250:145734261:G:C	chr1	145700804	145734261	G	C
rs74119450:145734298:G:A	chr1	145700767	145734298	G	A
1:145734417:G:A	chr1	145700648	145734417	G	A
1:145734455:A:C	chr1	145700610	145734455	A	C
1:145734590:A:T	chr1	145700475	145734590	A	T
rs189295666:145734652:G:T	chr1	145700413	145734652	G	T
1:145734747:A:G	chr1	145700318	145734747	A	G
1:145734760:C:T	chr1	145700305	145734760	C	T
1:145734785:G:C	chr1	145700280	145734785	G	C
1:145734818:T:G	chr1	145700247	145734818	T	G
rs186279950:145734823:G:A	chr1	145700242	145734823	G	A
rs149641032:145734840:G:C	chr1	145700225	145734840	G	C
1:145734856:C:T	chr1	145700209	145734856	C	T
rs188005100:145734861:C:T	chr1	145700204	145734861	C	T
rs147324718:145734886:G:A	chr1	145700179	145734886	G	A
rs140756486:145735038:A:G	chr1	145700027	145735038	A	G
rs368029408:145735044:C:T	chr1	145700021	145735044	C	T
rs74119451:145735077:A:T	chr1	145699988	145735077	A	T
rs144603596:145735147:C:T	chr1	145699918	145735147	C	T
1:145735221:T:C	chr1	145699844	145735221	T	C
rs181004167:145735235:G:A	chr1	145699830	145735235	G	A
rs79696587:145735261:T:C	chr1	145699804	145735261	T	C
1:145735306:C:T	chr1	145699759	145735306	C	T
rs186419489:145735344:C:T	chr1	145699721	145735344	C	T
rs147490994:145735365:C:G	chr1	145699700	145735365	C	G
rs148539878:145735466:C:G	chr1	145699599	145735466	C	G
1:145735523:C:T	chr1	145699542	145735523	C	T
rs191363630:145735544:C:T	chr1	145699521	145735544	C	T
1:145735654:G:A	chr1	145699411	145735654	G	A
rs11585527:145735748:G:C	chr1	145699317	145735748	G	C
rs183617524:145735776:C:T	chr1	145699289	145735776	C	T
rs114531592:145735784:C:G	chr1	145699281	145735784	C	G
1:145735786:C:T	chr1	145699279	145735786	C	T
1:145735822:T:A	chr1	145699243	145735822	T	A
1:145735845:C:T	chr1	145699220	145735845	C	T
1:145735855:G:A	chr1	145699210	145735855	G	A
rs60009588:145735870:C:T	chr1	145699195	145735870	C	T
rs185930746:145735871:G:A	chr1	145699194	145735871	G	A
1:145735883:C:A	chr1	145699182	145735883	C	A
rs373684971:145736001:G:C	chr1	145699064	145736001	G	C
1:145736007:G:A	chr1	145699058	145736007	G	A
rs190648098:145736025:G:T	chr1	145699040	145736025	G	T
rs183282649:145736147:C:T	chr1	145698918	145736147	C	T
1:145736194:C:T	chr1	145698871	145736194	C	T
rs140251504:145736195:G:A	chr1	145698870	145736195	G	A
rs375754856:145736201:C:T	chr1	145698864	145736201	C	T
rs187958079:145736207:C:T	chr1	145698858	145736207	C	T
rs9726452:145736308:G:A	chr1	145698757	145736308	G	A
1:145736345:C:G	chr1	145698720	145736345	C	G
1:145736365:C:T	chr1	145698700	145736365	C	T
rs146512187:145736370:C:T	chr1	145698695	145736370	C	T
rs140825786:145736393:A:G	chr1	145698672	145736393	A	G
rs182688606:145736411:G:A	chr1	145698654	145736411	G	A
rs9728619:145736438:T:C	chr1	145698627	145736438	T	C
rs192789529:145736561:C:A	chr1	145698504	145736561	C	A
rs72704275:145736652:G:A	chr1	145698413	145736652	G	A
1:145736686:A:G	chr1	145698379	145736686	A	G
rs184029107:145736746:A:G	chr1	145698319	145736746	A	G
rs74119453:145736748:A:G	chr1	145698317	145736748	A	G
rs188767470:145736804:C:A	chr1	145698261	145736804	C	A
rs74489674:145736810:C:T	chr1	145698255	145736810	C	T
1:145736846:C:T	chr1	145698219	145736846	C	T
1:145736856:C:T	chr1	145698209	145736856	C	T
1:145736867:G:A	chr1	145698198	145736867	G	A
1:145736955:C:T	chr1	145698110	145736955	C	T
1:145737016:A:G	chr1	145698049	145737016	A	G
rs192146681:145737028:C:T	chr1	145698037	145737028	C	T
1:145737201:G:A	chr1	145697864	145737201	G	A
1:145737204:C:T	chr1	145697861	145737204	C	T
rs184636831:145737308:T:C	chr1	145697758	145737308	T	C
1:145737349:G:A	chr1	145697717	145737349	G	A
1:145737393:G:A	chr1	145697673	145737393	G	A
rs190490080:145737405:C:T	chr1	145697661	145737405	C	T
rs144614951:145737406:G:A	chr1	145697660	145737406	G	A
1:145737438:G:A	chr1	145697628	145737438	G	A
1:145737467:A:C	chr1	145697599	145737467	A	C
1:145737471:G:A	chr1	145697595	145737471	G	A
1:145737473:T:C	chr1	145697593	145737473	T	C
1:145737530:A:G	chr1	145697536	145737530	A	G
1:145737546:T:C	chr1	145697520	145737546	T	C
1:145737749:A:T	chr1	145697317	145737749	A	T
1:145737790:C:T	chr1	145697276	145737790	C	T
rs180875584:145737814:C:T	chr1	145697252	145737814	C	T
1:145737825:G:A	chr1	145697241	145737825	G	A
1:145737868:C:T	chr1	145697198	145737868	C	T
1:145737884:G:A	chr1	145697182	145737884	G	A
1:145737907:A:G	chr1	145697159	145737907	A	G
rs186110771:145737921:C:G	chr1	145697145	145737921	C	G
1:145737967:C:T	chr1	145697099	145737967	C	T
rs138510646:145737973:G:A	chr1	145697093	145737973	G	A
1:145737993:T:A	chr1	145697073	145737993	T	A
1:145738010:C:T	chr1	145697056	145738010	C	T
1:145738020:C:T	chr1	145697046	145738020	C	T
1:145738140:C:G	chr1	145696926	145738140	C	G
rs148852899:145738188:C:T	chr1	145696878	145738188	C	T
1:145738242:C:T	chr1	145696824	145738242	C	T
rs189491017:145738270:A:G	chr1	145696796	145738270	A	G
1:145738295:G:T	chr1	145696771	145738295	G	T
1:145738325:A:G	chr1	145696741	145738325	A	G
rs148152452:145738470:C:T	chr1	145696596	145738470	C	T
1:145738488:C:A	chr1	145696578	145738488	C	A
1:145738527:A:G	chr1	145696539	145738527	A	G
1:145738543:C:G	chr1	145696523	145738543	C	G
rs141941469:145738585:G:C	chr1	145696481	145738585	G	C
rs115184322:145738611:C:G	chr1	145696455	145738611	C	G
rs58919508:145738681:T:C	chr1	145696385	145738681	T	C
1:145738700:A:G	chr1	145696366	145738700	A	G
1:145738703:A:T	chr1	145696363	145738703	A	T
rs181131214:145738726:G:A	chr1	145696340	145738726	G	A
rs9701532:145738802:T:C	chr1	145696264	145738802	T	C
rs185763029:145738825:C:G	chr1	145696241	145738825	C	G
1:145738894:C:T	chr1	145696172	145738894	C	T
1:145738899:T:A	chr1	145696167	145738899	T	A
rs190525881:145738937:T:G	chr1	145696129	145738937	T	G
1:145738952:C:T	chr1	145696114	145738952	C	T
rs143288076:145738955:C:T	chr1	145696111	145738955	C	T
rs147462070:145738956:G:A	chr1	145696110	145738956	G	A
rs183131454:145738979:A:G	chr1	145696087	145738979	A	G
1:145739003:C:T	chr1	145696063	145739003	C	T
1:145739015:G:A	chr1	145696051	145739015	G	A
1:145739016:T:C	chr1	145696050	145739016	T	C
1:145739044:G:A	chr1	145696022	145739044	G	A
1:145739076:C:T	chr1	145695990	145739076	C	T
1:145739192:G:A	chr1	145695874	145739192	G	A
rs186387341:145739281:G:T	chr1	145695785	145739281	G	T
1:145739301:C:T	chr1	145695765	145739301	C	T
rs192092888:145739539:C:T	chr1	145695527	145739539	C	T
rs139233570:145739566:C:T	chr1	145695500	145739566	C	T
rs61149300:145739567:G:C	chr1	145695499	145739567	G	C
rs182831984:145739591:T:C	chr1	145695475	145739591	T	C
1:145739601:C:T	chr1	145695465	145739601	C	T
1:145739650:C:T	chr1	145695416	145739650	C	T
rs187431451:145739670:C:T	chr1	145695396	145739670	C	T
1:145739701:A:C	chr1	145695365	145739701	A	C
1:145739712:C:T	chr1	145695354	145739712	C	T
1:145739783:C:T	chr1	145695283	145739783	C	T
1:145739784:G:A	chr1	145695282	145739784	G	A
1:145739876:C:T	chr1	145695190	145739876	C	T
1:145739916:G:T	chr1	145695150	145739916	G	T
1:145739923:C:T	chr1	145695143	145739923	C	T
rs376910574:145739924:G:A	chr1	145695142	145739924	G	A
rs61813306:145739956:G:A	chr1	145695110	145739956	G	A
rs191055287:145740000:T:C	chr1	145695066	145740000	T	C
rs78548739:145740008:T:A	chr1	145695058	145740008	T	A
rs148463927:145740046:G:A	chr1	145695020	145740046	G	A
1:145740212:G:A	chr1	145694853	145740212	G	A
1:145740213:C:T	chr1	145694852	145740213	C	T
rs187137628:145740243:C:G	chr1	145694822	145740243	C	G
rs60510308:145740335:G:C	chr1	145694730	145740335	G	C
rs146477635:145740391:C:T	chr1	145694674	145740391	C	T
1:145740400:C:T	chr1	145694665	145740400	C	T
rs2929826:145740402:G:A	chr1	145694663	145740402	G	A
1:145740429:G:C	chr1	145694636	145740429	G	C
1:145740444:C:T	chr1	145694621	145740444	C	T
rs143439572:145740445:G:A	chr1	145694620	145740445	G	A
1:145740449:A:G	chr1	145694616	145740449	A	G
1:145740494:A:G	chr1	145694571	145740494	A	G
rs72704277:145740514:T:C	chr1	145694551	145740514	T	C
1:145740611:A:G	chr1	145694454	145740611	A	G
1:145740618:C:A	chr1	145694447	145740618	C	A
rs11809481:145740681:G:A	chr1	145694384	145740681	G	A
rs74933181:145740683:C:T	chr1	145694382	145740683	C	T
rs56264509:145740834:A:T	chr1	145694231	145740834	A	T
1:145740855:G:C	chr1	145694210	145740855	G	C
rs192038019:145740895:G:C	chr1	145694170	145740895	G	C
1:145740925:A:G	chr1	145694140	145740925	A	G
rs368972645:145740983:C:T	chr1	145694082	145740983	C	T
1:145740984:G:A	chr1	145694081	145740984	G	A
rs189049625:145740988:C:T	chr1	145694077	145740988	C	T
rs193010377:145741118:C:T	chr1	145693947	145741118	C	T
1:145741262:C:T	chr1	145693803	145741262	C	T
rs9662823:145741264:A:G	chr1	145693801	145741264	A	G
1:145741304:C:T	chr1	145693761	145741304	C	T
1:145741318:G:C	chr1	145693747	145741318	G	C
1:145741404:G:C	chr1	145693661	145741404	G	C
rs60762832:145741418:C:T	chr1	145693647	145741418	C	T
1:145741422:C:T	chr1	145693643	145741422	C	T
rs189036537:145741424:C:T	chr1	145693641	145741424	C	T
1:145741426:A:T	chr1	145693639	145741426	A	T
rs373928427:145741434:C:T	chr1	145693631	145741434	C	T
1:145741473:C:T	chr1	145693592	145741473	C	T
1:145741494:C:T	chr1	145693571	145741494	C	T
1:145741548:A:G	chr1	145693517	145741548	A	G
rs140088440:145741568:C:T	chr1	145693497	145741568	C	T
1:145741575:G:A	chr1	145693490	145741575	G	A
1:145741582:A:T	chr1	145693483	145741582	A	T
1:145741608:T:C	chr1	145693457	145741608	T	C
rs78784865:145741664:G:C	chr1	145693401	145741664	G	C
1:145741790:A:T	chr1	145693275	145741790	A	T
rs150334034:145741810:C:T	chr1	145693255	145741810	C	T
1:145741873:C:G	chr1	145693192	145741873	C	G
rs137975060:145742097:C:T	chr1	145692968	145742097	C	T
1:145742130:G:A	chr1	145692935	145742130	G	A
1:145742139:C:T	chr1	145692926	145742139	C	T
1:145742158:C:T	chr1	145692907	145742158	C	T
1:145742195:T:C	chr1	145692870	145742195	T	C
1:145742213:C:T	chr1	145692852	145742213	C	T
rs146817260:145742249:G:A	chr1	145692816	145742249	G	A
rs180948875:145742256:G:A	chr1	145692809	145742256	G	A
rs139210413:145742305:G:A	chr1	145692760	145742305	G	A
1:145742315:G:C	chr1	145692750	145742315	G	C
1:145742346:T:C	chr1	145692719	145742346	T	C
1:145742350:T:C	chr1	145692715	145742350	T	C
rs369885676:145742362:C:T	chr1	145692703	145742362	C	T
1:145742399:C:T	chr1	145692666	145742399	C	T
1:145742432:G:A	chr1	145692633	145742432	G	A
rs184080354:145742458:T:A	chr1	145692607	145742458	T	A
1:145742534:A:C	chr1	145692531	145742534	A	C
1:145742617:G:A	chr1	145692448	145742617	G	A
rs143327983:145742626:C:A	chr1	145692439	145742626	C	A
rs188807839:145742789:G:T	chr1	145692276	145742789	G	T
rs75766438:145742813:C:T	chr1	145692252	145742813	C	T
rs147102559:145742936:A:T	chr1	145692129	145742936	A	T
rs148100037:145742945:C:G	chr1	145692120	145742945	C	G
1:145743039:A:T	chr1	145692026	145743039	A	T
1:145743043:A:C	chr1	145692022	145743043	A	C
rs11576685:145743096:A:G	chr1	145691969	145743096	A	G
1:145743116:C:T	chr1	145691949	145743116	C	T
1:145743134:C:T	chr1	145691931	145743134	C	T
rs181558403:145743193:T:C	chr1	145691872	145743193	T	C
1:145743201:C:T	chr1	145691864	145743201	C	T
1:145743213:T:C	chr1	145691852	145743213	T	C
1:145743214:G:A	chr1	145691851	145743214	G	A
rs186959298:145743306:C:T	chr1	145691759	145743306	C	T
1:145743364:G:A	chr1	145691701	145743364	G	A
1:145743611:T:C	chr1	145691454	145743611	T	C
1:145743671:T:C	chr1	145691394	145743671	T	C
1:145743676:C:T	chr1	145691389	145743676	C	T
1:145743765:C:T	chr1	145691300	145743765	C	T
rs191863379:145743927:A:G	chr1	145691138	145743927	A	G
rs181938972:145743936:G:A	chr1	145691129	145743936	G	A
1:145743939:G:A	chr1	145691126	145743939	G	A
1:145743995:G:A	chr1	145691070	145743995	G	A
1:145744052:T:C	chr1	145691013	145744052	T	C
1:145744114:G:A	chr1	145690951	145744114	G	A
rs187439530:145744149:C:G	chr1	145690916	145744149	C	G
1:145744156:C:G	chr1	145690909	145744156	C	G
rs77435946:145744339:C:T	chr1	145690726	145744339	C	T
rs190706080:145744389:C:T	chr1	145690676	145744389	C	T
rs182320655:145744438:T:A	chr1	145690627	145744438	T	A
1:145744454:A:G	chr1	145690611	145744454	A	G
rs141830916:145744587:G:A	chr1	145690478	145744587	G	A
1:145744614:G:A	chr1	145690451	145744614	G	A
rs115880774:145744638:C:A	chr1	145690427	145744638	C	A
1:145744682:C:T	chr1	145690383	145744682	C	T
1:145744693:C:T	chr1	145690372	145744693	C	T
rs116439489:145744694:G:A	chr1	145690371	145744694	G	A
rs373140328:145744751:G:A	chr1	145690314	145744751	G	A
1:145745072:T:C	chr1	145689993	145745072	T	C
1:145745096:C:T	chr1	145689969	145745096	C	T
1:145745123:A:G	chr1	145689942	145745123	A	G
1:145745131:G:A	chr1	145689934	145745131	G	A
rs150647969:145745154:T:C	chr1	145689911	145745154	T	C
rs1284297:145745158:G:A	chr1	145689907	145745158	G	A
rs142002456:145745193:G:A	chr1	145689872	145745193	G	A
1:145745279:T:C	chr1	145689786	145745279	T	C
rs11810518:145745285:C:A	chr1	145689780	145745285	C	A
rs146002531:145745327:A:T	chr1	145689738	145745327	A	T
1:145745334:A:T	chr1	145689731	145745334	A	T
1:145745410:G:T	chr1	145689655	145745410	G	T
rs370840532:145745412:G:T	chr1	145689653	145745412	G	T
1:145745443:G:A	chr1	145689622	145745443	G	A
rs78926373:145745444:C:T	chr1	145689621	145745444	C	T
rs190298059:145745467:C:G	chr1	145689598	145745467	C	G
rs9662723:145745492:T:C	chr1	145689573	145745492	T	C
1:145745530:C:T	chr1	145689535	145745530	C	T
1:145745654:A:C	chr1	145689411	145745654	A	C
1:145745747:T:G	chr1	145689318	145745747	T	G
1:145745759:A:C	chr1	145689306	145745759	A	C
1:145745768:A:C	chr1	145689297	145745768	A	C
1:145745794:C:T	chr1	145689271	145745794	C	T
1:145745821:G:A	chr1	145689244	145745821	G	A
1:145745829:T:A	chr1	145689236	145745829	T	A
1:145745835:G:A	chr1	145689230	145745835	G	A
rs139893725:145745878:C:T	chr1	145689187	145745878	C	T
1:145745901:C:T	chr1	145689164	145745901	C	T
1:145745907:T:A	chr1	145689158	145745907	T	A
1:145745927:G:A	chr1	145689138	145745927	G	A
rs182539737:145746145:G:A	chr1	145688920	145746145	G	A
rs143530870:145746157:C:T	chr1	145688908	145746157	C	T
1:145746158:G:A	chr1	145688907	145746158	G	A
1:145746184:G:A	chr1	145688881	145746184	G	A
1:145746208:C:A	chr1	145688857	145746208	C	A
rs145613685:145746246:G:A	chr1	145688819	145746246	G	A
rs9661493:145746270:G:C	chr1	145688795	145746270	G	C
rs188216708:145746326:A:G	chr1	145688739	145746326	A	G
rs1284298:145746328:C:T	chr1	145688737	145746328	C	T
1:145746332:C:T	chr1	145688733	145746332	C	T
1:145746356:G:A	chr1	145688709	145746356	G	A
rs193170683:145746357:G:C	chr1	145688708	145746357	G	C
1:145746363:A:G	chr1	145688702	145746363	A	G
1:145746479:T:C	chr1	145688586	145746479	T	C
1:145746529:T:G	chr1	145688536	145746529	T	G
rs185444170:145746619:G:C	chr1	145688446	145746619	G	C
rs1284299:145746630:A:T	chr1	145688435	145746630	A	T
1:145746646:T:A	chr1	145688419	145746646	T	A
rs373824847:145746652:C:T	chr1	145688413	145746652	C	T
1:145746662:A:T	chr1	145688403	145746662	A	T
rs112487057:145746798:T:C	chr1	145688267	145746798	T	C
1:145746865:G:A	chr1	145688200	145746865	G	A
1:145746878:T:C	chr1	145688187	145746878	T	C
1:145746923:C:T	chr1	145688142	145746923	C	T
1:145746933:C:T	chr1	145688132	145746933	C	T
rs55944395:145746965:G:A	chr1	145688100	145746965	G	A
1:145746977:T:G	chr1	145688088	145746977	T	G
rs41315705:145747000:T:A	chr1	145688065	145747000	T	A
1:145747167:A:G	chr1	145687898	145747167	A	G
1:145747233:G:A	chr1	145687832	145747233	G	A
rs1284300:145747463:C:T	chr1	145687602	145747463	C	T
1:145747485:A:G	chr1	145687580	145747485	A	G
1:145747558:T:C	chr1	145687506	145747558	T	C
rs113324916:145747577:A:G	chr1	145687487	145747577	A	G
rs183935988:145747584:C:G	chr1	145687480	145747584	C	G
rs374246985:145747720:G:A	chr1	145687344	145747720	G	A
1:145747748:C:T	chr1	145687316	145747748	C	T
1:145747749:G:A	chr1	145687315	145747749	G	A
rs188659085:145747778:C:T	chr1	145687286	145747778	C	T
1:145747781:C:A	chr1	145687283	145747781	C	A
1:145747822:C:T	chr1	145687242	145747822	C	T
1:145747823:G:A	chr1	145687241	145747823	G	A
1:145747914:C:G	chr1	145687150	145747914	C	G
rs181080902:145747941:C:T	chr1	145687123	145747941	C	T
1:145748055:T:C	chr1	145687009	145748055	T	C
1:145748064:G:A	chr1	145687000	145748064	G	A
1:145748236:T:C	chr1	145686828	145748236	T	C
1:145748396:A:C	chr1	145686668	145748396	A	C
1:145748423:G:A	chr1	145686641	145748423	G	A
1:145748431:T:C	chr1	145686633	145748431	T	C
1:145748469:G:A	chr1	145686595	145748469	G	A
rs148919265:145748503:G:A	chr1	145686561	145748503	G	A
1:145748510:A:G	chr1	145686554	145748510	A	G
rs200368227:145748610:G:A	chr1	145686454	145748610	G	A
rs201000876:145748619:G:A	chr1	145686445	145748619	G	A
1:145748634:C:A	chr1	145686430	145748634	C	A
1:145748696:A:G	chr1	145686368	145748696	A	G
1:145748716:A:G	chr1	145686348	145748716	A	G
1:145748748:C:T	chr1	145686316	145748748	C	T
1:145748841:A:C	chr1	145686223	145748841	A	C
rs115497943:145748857:G:A	chr1	145686207	145748857	G	A
1:145748881:G:A	chr1	145686183	145748881	G	A
1:145748893:G:A	chr1	145686171	145748893	G	A
1:145748903:C:T	chr1	145686161	145748903	C	T
1:145748932:A:G	chr1	145686132	145748932	A	G
1:145748943:T:C	chr1	145686121	145748943	T	C
rs147931923:145748958:A:G	chr1	145686106	145748958	A	G
1:145748960:G:A	chr1	145686104	145748960	G	A
1:145749009:A:T	chr1	145686055	145749009	A	T
rs189843168:145749011:C:A	chr1	145686053	145749011	C	A
1:145749034:T:C	chr1	145686030	145749034	T	C
rs182055209:145749039:T:A	chr1	145686025	145749039	T	A
1:145749058:C:T	chr1	145686006	145749058	C	T
1:145749060:G:C	chr1	145686004	145749060	G	C
rs187143986:145749076:C:G	chr1	145685988	145749076	C	G
1:145749092:G:C	chr1	145685972	145749092	G	C
1:145749096:A:G	chr1	145685968	145749096	A	G
1:145749098:C:T	chr1	145685966	145749098	C	T
1:145749113:C:T	chr1	145685951	145749113	C	T
rs149632701:145749192:A:G	chr1	145685872	145749192	A	G
rs191058843:145749236:C:T	chr1	145685828	145749236	C	T
1:145749253:G:A	chr1	145685811	145749253	G	A
1:145749263:G:A	chr1	145685801	145749263	G	A
1:145749291:C:T	chr1	145685773	145749291	C	T
1:145749319:G:C	chr1	145685745	145749319	G	C
1:145749415:G:A	chr1	145685649	145749415	G	A
1:145749498:C:T	chr1	145685566	145749498	C	T
1:145749570:G:A	chr1	145685494	145749570	G	A
1:145749787:T:A	chr1	145685277	145749787	T	A
1:145749822:T:C	chr1	145685242	145749822	T	C
rs141728871:145749987:C:T	chr1	145685077	145749987	C	T
1:145750026:C:T	chr1	145685038	145750026	C	T
1:145750054:C:A	chr1	145685010	145750054	C	A
1:145750059:T:A	chr1	145685005	145750059	T	A
1:145750061:C:G	chr1	145685003	145750061	C	G
1:145750430:A:G	chr1	145684634	145750430	A	G
1:145750461:C:A	chr1	145684603	145750461	C	A
1:145750523:C:G	chr1	145684541	145750523	C	G
1:145750565:G:A	chr1	145684499	145750565	G	A
rs180831480:145750572:C:T	chr1	145684492	145750572	C	T
1:145750576:C:T	chr1	145684488	145750576	C	T
rs2996307:145750610:G:A	chr1	145684454	145750610	G	A
1:145750623:G:A	chr1	145684441	145750623	G	A
1:145750741:G:A	chr1	145684323	145750741	G	A
1:145750794:C:T	chr1	145684270	145750794	C	T
rs1284301:145750870:G:C	chr1	145684194	145750870	G	C
1:145751012:C:T	chr1	145684052	145751012	C	T
1:145751019:G:A	chr1	145684045	145751019	G	A
1:145751092:C:T	chr1	145683972	145751092	C	T
1:145751114:C:T	chr1	145683950	145751114	C	T
1:145751123:C:T	chr1	145683941	145751123	C	T
rs375972605:145751157:G:A	chr1	145683907	145751157	G	A
1:145751177:G:A	chr1	145683887	145751177	G	A
1:145751435:G:A	chr1	145683629	145751435	G	A
1:145751538:C:T	chr1	145683526	145751538	C	T
rs144358632:145751541:G:A	chr1	145683523	145751541	G	A
1:145751605:C:G	chr1	145683459	145751605	C	G
1:145751606:G:A	chr1	145683458	145751606	G	A
1:145751637:G:A	chr1	145683427	145751637	G	A
1:145751705:T:C	chr1	145683359	145751705	T	C
1:145751766:G:T	chr1	145683298	145751766	G	T
1:145751792:T:C	chr1	145683272	145751792	T	C
1:145751833:T:C	chr1	145683231	145751833	T	C
1:145751881:C:T	chr1	145683183	145751881	C	T
1:145751993:C:A	chr1	145683071	145751993	C	A
1:145752114:G:A	chr1	145682950	145752114	G	A
rs201657100:145752129:G:T	chr1	145682935	145752129	G	T
1:145752167:C:A	chr1	145682897	145752167	C	A
1:145752213:C:G	chr1	145682851	145752213	C	G
1:145752370:C:T	chr1	145682694	145752370	C	T
rs139198298:145752442:T:C	chr1	145682622	145752442	T	C
1:145752450:T:C	chr1	145682614	145752450	T	C
1:145752522:A:C	chr1	145682542	145752522	A	C
1:145752550:G:A	chr1	145682514	145752550	G	A
1:145752554:T:C	chr1	145682510	145752554	T	C
1:145752570:C:T	chr1	145682494	145752570	C	T
1:145753478:C:T	chr1	145681584	145753478	C	T
1:145753522:C:T	chr1	145681540	145753522	C	T
1:145753562:C:T	chr1	145681500	145753562	C	T
1:145753591:C:T	chr1	145681471	145753591	C	T
rs186652673:145753633:G:C	chr1	145681429	145753633	G	C
1:145753678:C:T	chr1	145681384	145753678	C	T
1:145753725:G:A	chr1	145681337	145753725	G	A
rs202171052:145753780:G:A	chr1	145681282	145753780	G	A
1:145754082:G:T	chr1	145680980	145754082	G	T
rs144556127:145754368:C:T	chr1	145680694	145754368	C	T
1:145754397:C:T	chr1	145680665	145754397	C	T
1:145754398:G:A	chr1	145680664	145754398	G	A
1:145754404:G:C	chr1	145680658	145754404	G	C
1:145754468:A:T	chr1	145680594	145754468	A	T
1:145754484:C:T	chr1	145680578	145754484	C	T
1:145754586:G:A	chr1	145680476	145754586	G	A
1:145754640:T:G	chr1	145680422	145754640	T	G
1:145754687:C:T	chr1	145680375	145754687	C	T
1:145754710:C:T	chr1	145680352	145754710	C	T
rs140340656:145754722:T:C	chr1	145680340	145754722	T	C
1:145754756:T:G	chr1	145680306	145754756	T	G
rs144188390:145754863:G:C	chr1	145680199	145754863	G	C
1:145754866:G:A	chr1	145680196	145754866	G	A
1:145754970:A:T	chr1	145680092	145754970	A	T
1:145755011:T:C	chr1	145680051	145755011	T	C
rs191493196:145755098:G:A	chr1	145679964	145755098	G	A
1:145755108:A:G	chr1	145679954	145755108	A	G
1:145755113:G:A	chr1	145679949	145755113	G	A
1:145755175:C:T	chr1	145679887	145755175	C	T
rs369694460:145755212:C:T	chr1	145679850	145755212	C	T
1:145755219:G:C	chr1	145679843	145755219	G	C
1:145755258:G:A	chr1	145679804	145755258	G	A
1:145755346:C:A	chr1	145679716	145755346	C	A
1:145755353:G:C	chr1	145679709	145755353	G	C
1:145755372:T:C	chr1	145679690	145755372	T	C
1:145755430:A:C	chr1	145679632	145755430	A	C
1:145755540:T:C	chr1	145679522	145755540	T	C
rs149190584:145755588:T:C	chr1	145679474	145755588	T	C
1:145755603:G:C	chr1	145679459	145755603	G	C
rs142479057:145755610:G:A	chr1	145679452	145755610	G	A
1:145755652:T:C	chr1	145679410	145755652	T	C
1:145755654:G:C	chr1	145679408	145755654	G	C
rs146873196:145755690:G:A	chr1	145679372	145755690	G	A
1:145755711:T:C	chr1	145679351	145755711	T	C
1:145755738:A:G	chr1	145679324	145755738	A	G
rs188734220:145755772:T:G	chr1	145679290	145755772	T	G
1:145755793:T:C	chr1	145679269	145755793	T	C
rs10157535:145755813:A:C	chr1	145679249	145755813	A	C
1:145755831:G:A	chr1	145679231	145755831	G	A
1:145755929:A:G	chr1	145679133	145755929	A	G
1:145755931:A:C	chr1	145679131	145755931	A	C
rs192680531:145755953:A:G	chr1	145679109	145755953	A	G
1:145755965:G:A	chr1	145679097	145755965	G	A
rs9726178:145755976:A:G	chr1	145679086	145755976	A	G
1:145756059:G:A	chr1	145679003	145756059	G	A
rs183374425:145756153:G:A	chr1	145678909	145756153	G	A
1:145756156:G:A	chr1	145678906	145756156	G	A
1:145756197:G:A	chr1	145678865	145756197	G	A
1:145756241:C:T	chr1	145678821	145756241	C	T
1:145756255:G:A	chr1	145678807	145756255	G	A
rs376399622:145756300:T:C	chr1	145678762	145756300	T	C
rs186628410:145756317:T:A	chr1	145678745	145756317	T	A
1:145756842:T:C	chr1	145678220	145756842	T	C
rs138949191:145757214:T:C	chr1	145677845	145757214	T	C
1:145757269:A:G	chr1	145677790	145757269	A	G
rs184623520:145757557:A:C	chr1	145677502	145757557	A	C
1:145757580:A:T	chr1	145677479	145757580	A	T
1:145757665:T:C	chr1	145677394	145757665	T	C
1:145757692:G:A	chr1	145677367	145757692	G	A
1:145757935:C:A	chr1	145677124	145757935	C	A
1:145757947:A:T	chr1	145677112	145757947	A	T
rs2799106:145757993:A:T	chr1	145677066	145757993	A	T
1:145758010:C:T	chr1	145677049	145758010	C	T
1:145758034:C:T	chr1	145677025	145758034	C	T
1:145758042:G:T	chr1	145677017	145758042	G	T
1:145758269:G:A	chr1	145676790	145758269	G	A
1:145758301:T:C	chr1	145676758	145758301	T	C
1:145758325:T:C	chr1	145676734	145758325	T	C
1:145758343:G:A	chr1	145676716	145758343	G	A
rs374546951:145758552:C:T	chr1	145676507	145758552	C	T
1:145758584:G:T	chr1	145676475	145758584	G	T
rs150533370:145758640:A:G	chr1	145676419	145758640	A	G
rs189992100:145758654:G:A	chr1	145676405	145758654	G	A
1:145758703:A:G	chr1	145676356	145758703	A	G
rs192889167:145758711:T:A	chr1	145676348	145758711	T	A
1:145758921:G:T	chr1	145676138	145758921	G	T
rs185482414:145758959:C:T	chr1	145676100	145758959	C	T
1:145759025:T:C	chr1	145676034	145759025	T	C
rs188958216:145759040:T:C	chr1	145676019	145759040	T	C
rs181757216:145759087:G:A	chr1	145675972	145759087	G	A
rs149819115:145759137:C:T	chr1	145675922	145759137	C	T
1:145759151:G:A	chr1	145675908	145759151	G	A
1:145759187:C:A	chr1	145675872	145759187	C	A
1:145759208:G:A	chr1	145675851	145759208	G	A
rs370934466:145759268:G:A	chr1	145675791	145759268	G	A
rs186334870:145759321:G:A	chr1	145675738	145759321	G	A
1:145759422:G:A	chr1	145675637	145759422	G	A
1:145759604:A:G	chr1	145675455	145759604	A	G
1:145759741:C:T	chr1	145675318	145759741	C	T
rs181011173:145760050:T:C	chr1	145675009	145760050	T	C
rs143311980:145760101:A:G	chr1	145674958	145760101	A	G
1:145760126:T:C	chr1	145674933	145760126	T	C
1:145760162:C:T	chr1	145674897	145760162	C	T
rs140846479:145760173:T:C	chr1	145674886	145760173	T	C
1:145760175:G:C	chr1	145674884	145760175	G	C
1:145760200:T:C	chr1	145674859	145760200	T	C
1:145760292:T:C	chr1	145674767	145760292	T	C
1:145760347:G:A	chr1	145674712	145760347	G	A
rs186293124:145760502:C:G	chr1	145674557	145760502	C	G
1:145760535:T:C	chr1	145674524	145760535	T	C
1:145760553:C:T	chr1	145674506	145760553	C	T
1:145760561:T:C	chr1	145674498	145760561	T	C
rs375768329:145760583:G:A	chr1	145674476	145760583	G	A
1:145760619:C:T	chr1	145674440	145760619	C	T
rs191583662:145760641:G:A	chr1	145674418	145760641	G	A
rs183418677:145760694:A:G	chr1	145674365	145760694	A	G
1:145760719:C:T	chr1	145674340	145760719	C	T
1:145760725:T:C	chr1	145674334	145760725	T	C
1:145760761:A:G	chr1	145674298	145760761	A	G
1:145760794:C:T	chr1	145674265	145760794	C	T
1:145760869:T:A	chr1	145674190	145760869	T	A
1:145761161:C:T	chr1	145673898	145761161	C	T
1:145761183:T:C	chr1	145673876	145761183	T	C
1:145761224:A:G	chr1	145673835	145761224	A	G
1:145761242:C:T	chr1	145673817	145761242	C	T
rs137949277:145761259:A:C	chr1	145673800	145761259	A	C
rs185904336:145761301:G:A	chr1	145673758	145761301	G	A
rs140376164:145761322:T:C	chr1	145673737	145761322	T	C
1:145761330:G:A	chr1	145673729	145761330	G	A
1:145761374:G:A	chr1	145673685	145761374	G	A
1:145761704:T:C	chr1	145673355	145761704	T	C
1:145761709:A:C	chr1	145673350	145761709	A	C
1:145761713:T:C	chr1	145673346	145761713	T	C
1:145761760:T:C	chr1	145673299	145761760	T	C
1:145761877:T:C	chr1	145673182	145761877	T	C
1:145761887:T:G	chr1	145673172	145761887	T	G
1:145761894:A:G	chr1	145673165	145761894	A	G
1:145761934:T:G	chr1	145673125	145761934	T	G
1:145761964:C:T	chr1	145673095	145761964	C	T
1:145762030:T:C	chr1	145673029	145762030	T	C
1:145762148:G:A	chr1	145672911	145762148	G	A
1:145762164:G:A	chr1	145672895	145762164	G	A
1:145762183:G:A	chr1	145672876	145762183	G	A
1:145762219:A:C	chr1	145672840	145762219	A	C
rs376551266:145762268:C:T	chr1	145672791	145762268	C	T
1:145762316:T:C	chr1	145672743	145762316	T	C
rs146471599:145762327:C:T	chr1	145672732	145762327	C	T
1:145762330:G:A	chr1	145672729	145762330	G	A
1:145762335:T:C	chr1	145672724	145762335	T	C
1:145762421:A:G	chr1	145672638	145762421	A	G
rs144559379:145762439:A:C	chr1	145672620	145762439	A	C
rs139711913:145762454:A:G	chr1	145672605	145762454	A	G
1:145762566:A:G	chr1	145672493	145762566	A	G
1:145762728:T:C	chr1	145672331	145762728	T	C
rs74119457:145762947:G:A	chr1	145672112	145762947	G	A
1:145762996:C:A	chr1	145672063	145762996	C	A
rs183260621:145763027:C:T	chr1	145672032	145763027	C	T
rs147049671:145763036:A:G	chr1	145672023	145763036	A	G
1:145763064:T:C	chr1	145671995	145763064	T	C
1:145763266:T:C	chr1	145671793	145763266	T	C
rs141323637:145763267:T:C	chr1	145671792	145763267	T	C
1:145763360:T:C	chr1	145671699	145763360	T	C
1:145763426:A:C	chr1	145671633	145763426	A	C
1:145763468:G:C	chr1	145671591	145763468	G	C
1:145763506:T:G	chr1	145671553	145763506	T	G
1:145763610:A:C	chr1	145671449	145763610	A	C
1:145763629:A:G	chr1	145671430	145763629	A	G
rs377667008:145763670:G:T	chr1	145671389	145763670	G	T
1:145763690:T:C	chr1	145671369	145763690	T	C
1:145763697:G:A	chr1	145671362	145763697	G	A
rs191329281:145763704:T:C	chr1	145671355	145763704	T	C
rs150092133:145763767:T:C	chr1	145671292	145763767	T	C
1:145763810:G:A	chr1	145671249	145763810	G	A
1:145763844:C:G	chr1	145671215	145763844	C	G
1:145763856:T:A	chr1	145671203	145763856	T	A
rs183022095:145763867:G:C	chr1	145671192	145763867	G	C
rs187978483:145763907:T:C	chr1	145671152	145763907	T	C
1:145763988:T:C	chr1	145671071	145763988	T	C
1:145764067:C:A	chr1	145670992	145764067	C	A
1:145764133:A:T	chr1	145670926	145764133	A	T
1:145764168:A:G	chr1	145670891	145764168	A	G
1:145764186:T:A	chr1	145670873	145764186	T	A
1:145764236:T:C	chr1	145670823	145764236	T	C
rs192825490:145764291:C:T	chr1	145670768	145764291	C	T
1:145764344:G:A	chr1	145670715	145764344	G	A
1:145764380:A:G	chr1	145670679	145764380	A	G
1:145764501:T:C	chr1	145670558	145764501	T	C
rs139728446:145764666:C:T	chr1	145670393	145764666	C	T
1:145764786:G:A	chr1	145670273	145764786	G	A
1:145764796:C:T	chr1	145670263	145764796	C	T
1:145764822:C:G	chr1	145670237	145764822	C	G
rs144407605:145764852:A:G	chr1	145670207	145764852	A	G
1:145764868:C:T	chr1	145670191	145764868	C	T
1:145764960:C:G	chr1	145670099	145764960	C	G
rs199877619:145765206:G:C	chr1	145669853	145765206	G	C
1:145765238:T:C	chr1	145669821	145765238	T	C
1:145765344:C:T	chr1	145669715	145765344	C	T
1:145765581:G:T	chr1	145669478	145765581	G	T
1:145765625:T:G	chr1	145669434	145765625	T	G
1:145765643:A:G	chr1	145669416	145765643	A	G
1:145765656:G:A	chr1	145669403	145765656	G	A
1:145765683:A:C	chr1	145669376	145765683	A	C
1:145765907:G:A	chr1	145669152	145765907	G	A
1:145765922:G:A	chr1	145669137	145765922	G	A
1:145766104:G:A	chr1	145668955	145766104	G	A
1:145766164:G:A	chr1	145668895	145766164	G	A
1:145766305:G:A	chr1	145668754	145766305	G	A
rs147689241:145766318:C:T	chr1	145668741	145766318	C	T
1:145766326:G:A	chr1	145668733	145766326	G	A
rs141361982:145766430:T:A	chr1	145668629	145766430	T	A
1:145766446:T:C	chr1	145668613	145766446	T	C
1:145766554:A:G	chr1	145668505	145766554	A	G
1:145766714:G:T	chr1	145668345	145766714	G	T
1:145766991:G:A	chr1	145668068	145766991	G	A
1:145767078:T:A	chr1	145667981	145767078	T	A
1:145767440:G:A	chr1	145667619	145767440	G	A
1:145767542:T:C	chr1	145667517	145767542	T	C
1:145767693:A:C	chr1	145667366	145767693	A	C
1:145767750:A:G	chr1	145667309	145767750	A	G
1:145767828:T:G	chr1	145667231	145767828	T	G
1:145767846:C:A	chr1	145667213	145767846	C	A
rs149114538:145767904:A:G	chr1	145667155	145767904	A	G
1:145767927:G:C	chr1	145667132	145767927	G	C
1:145768021:T:C	chr1	145667038	145768021	T	C
1:145768106:A:G	chr1	145666953	145768106	A	G
1:145768116:G:A	chr1	145666943	145768116	G	A
1:145768157:C:G	chr1	145666902	145768157	C	G
1:145768164:C:T	chr1	145666895	145768164	C	T
1:145768182:T:G	chr1	145666877	145768182	T	G
1:145768186:C:T	chr1	145666873	145768186	C	T
rs143160257:145768237:G:A	chr1	145666822	145768237	G	A
1:145768437:C:A	chr1	145666622	145768437	C	A
1:145768440:A:T	chr1	145666619	145768440	A	T
rs188808429:145768494:T:A	chr1	145666565	145768494	T	A
1:145768502:A:T	chr1	145666557	145768502	A	T
rs140230303:145768550:C:T	chr1	145666509	145768550	C	T
rs192188325:145768571:T:C	chr1	145666488	145768571	T	C
1:145768580:G:A	chr1	145666479	145768580	G	A
1:145768581:T:G	chr1	145666478	145768581	T	G
1:145768656:T:C	chr1	145666403	145768656	T	C
1:145768836:A:T	chr1	145666223	145768836	A	T
1:145769326:C:T	chr1	145665733	145769326	C	T
1:145769342:C:T	chr1	145665717	145769342	C	T
1:145769449:T:C	chr1	145665610	145769449	T	C
1:145769588:A:G	chr1	145665471	145769588	A	G
1:145769607:C:T	chr1	145665452	145769607	C	T
rs189457877:145769648:A:G	chr1	145665411	145769648	A	G
rs180823001:145769660:A:G	chr1	145665399	145769660	A	G
1:145769666:C:T	chr1	145665393	145769666	C	T
rs150671780:145769699:C:T	chr1	145665360	145769699	C	T
1:145769773:C:A	chr1	145665286	145769773	C	A
1:145769792:C:A	chr1	145665267	145769792	C	A
1:145769830:A:T	chr1	145665229	145769830	A	T
1:145769882:A:G	chr1	145665177	145769882	A	G
1:145769886:C:T	chr1	145665173	145769886	C	T
1:145769921:C:T	chr1	145665138	145769921	C	T
1:145770183:A:G	chr1	145664876	145770183	A	G
1:145770223:C:T	chr1	145664836	145770223	C	T
1:145770288:G:A	chr1	145664771	145770288	G	A
1:145770323:A:G	chr1	145664736	145770323	A	G
1:145770555:C:T	chr1	145664504	145770555	C	T
1:145770755:C:G	chr1	145664304	145770755	C	G
1:145770797:A:C	chr1	145664262	145770797	A	C
1:145770798:T:C	chr1	145664261	145770798	T	C
1:145770898:G:A	chr1	145664161	145770898	G	A
1:145771184:G:A	chr1	145663875	145771184	G	A
1:145771264:T:C	chr1	145663795	145771264	T	C
1:145771274:T:C	chr1	145663785	145771274	T	C
1:145771280:G:T	chr1	145663779	145771280	G	T
1:145771356:G:C	chr1	145663703	145771356	G	C
rs189179971:145771365:G:T	chr1	145663694	145771365	G	T
1:145771400:T:C	chr1	145663659	145771400	T	C
1:145771469:C:T	chr1	145663590	145771469	C	T
1:145771479:T:C	chr1	145663580	145771479	T	C
1:145771500:C:T	chr1	145663559	145771500	C	T
rs377212659:145771584:T:C	chr1	145663475	145771584	T	C
rs373170070:145771653:A:G	chr1	145663406	145771653	A	G
1:145771674:G:A	chr1	145663385	145771674	G	A
1:145771692:C:T	chr1	145663367	145771692	C	T
rs371081667:145771753:C:G	chr1	145663306	145771753	C	G
1:145771780:A:C	chr1	145663279	145771780	A	C
rs2784397:145771894:T:C	chr1	145663165	145771894	T	C
1:145771906:T:C	chr1	145663153	145771906	T	C
1:145771973:T:A	chr1	145663086	145771973	T	A
1:145771975:C:T	chr1	145663084	145771975	C	T
rs181115552:145771980:T:G	chr1	145663079	145771980	T	G
1:145772030:G:A	chr1	145663029	145772030	G	A
rs185754606:145772211:A:T	chr1	145662849	145772211	A	T
1:145772231:G:A	chr1	145662829	145772231	G	A
1:145772261:A:G	chr1	145662799	145772261	A	G
1:145772278:C:T	chr1	145662782	145772278	C	T
rs200938116:145772279:G:A	chr1	145662781	145772279	G	A
1:145772317:A:C	chr1	145662743	145772317	A	C
1:145772683:G:A	chr1	145662377	145772683	G	A
1:145772707:G:A	chr1	145662353	145772707	G	A
1:145772856:T:C	chr1	145662204	145772856	T	C
1:145772870:C:T	chr1	145662190	145772870	C	T
1:145772888:A:T	chr1	145662172	145772888	A	T
1:145772928:G:A	chr1	145662132	145772928	G	A
1:145772930:A:C	chr1	145662130	145772930	A	C
1:145772961:A:G	chr1	145662099	145772961	A	G
1:145773071:T:C	chr1	145661989	145773071	T	C
rs374544771:145773194:G:T	chr1	145661866	145773194	G	T
rs190515901:145773258:C:T	chr1	145661802	145773258	C	T
rs181679688:145773285:C:T	chr1	145661775	145773285	C	T
1:145773304:C:G	chr1	145661756	145773304	C	G
1:145773320:T:C	chr1	145661740	145773320	T	C
1:145773338:A:G	chr1	145661722	145773338	A	G
1:145774031:C:A	chr1	145661029	145774031	C	A
1:145774053:C:T	chr1	145661007	145774053	C	T
1:145774065:T:C	chr1	145660995	145774065	T	C
1:145774079:T:G	chr1	145660981	145774079	T	G
1:145774147:G:A	chr1	145660913	145774147	G	A
1:145774309:T:C	chr1	145660751	145774309	T	C
1:145774330:C:G	chr1	145660730	145774330	C	G
rs186419995:145774373:G:C	chr1	145660687	145774373	G	C
1:145774375:C:A	chr1	145660685	145774375	C	A
rs375024518:145774400:G:C	chr1	145660660	145774400	G	C
rs192511705:145774419:G:T	chr1	145660641	145774419	G	T
rs183907130:145774420:C:T	chr1	145660640	145774420	C	T
rs187723863:145774436:G:T	chr1	145660624	145774436	G	T
1:145774453:T:C	chr1	145660607	145774453	T	C
rs58859256:145774590:A:C	chr1	145660470	145774590	A	C
1:145774712:G:C	chr1	145660348	145774712	G	C
rs371744937:145774763:A:G	chr1	145660297	145774763	A	G
1:145774785:A:C	chr1	145660275	145774785	A	C
1:145774817:T:A	chr1	145660243	145774817	T	A
1:145774848:A:G	chr1	145660212	145774848	A	G
1:145774914:G:A	chr1	145660146	145774914	G	A
1:145775132:C:T	chr1	145659928	145775132	C	T
1:145775580:G:A	chr1	145659480	145775580	G	A
1:145775583:C:T	chr1	145659477	145775583	C	T
1:145775610:C:T	chr1	145659450	145775610	C	T
1:145775686:T:A	chr1	145659374	145775686	T	A
rs12564679:145775836:C:T	chr1	145659224	145775836	C	T
rs182436394:145775851:C:T	chr1	145659209	145775851	C	T
1:145775913:C:T	chr1	145659147	145775913	C	T
1:145776003:C:T	chr1	145659057	145776003	C	T
1:145776093:C:T	chr1	145658967	145776093	C	T
1:145776161:C:T	chr1	145658899	145776161	C	T
1:145776194:G:A	chr1	145658866	145776194	G	A
1:145776203:C:G	chr1	145658857	145776203	C	G
1:145776323:C:G	chr1	145658737	145776323	C	G
1:145776338:T:C	chr1	145658722	145776338	T	C
1:145776373:T:C	chr1	145658687	145776373	T	C
1:145776463:G:A	chr1	145658597	145776463	G	A
1:145776510:C:T	chr1	145658550	145776510	C	T
1:145776527:C:A	chr1	145658533	145776527	C	A
1:145776528:G:A	chr1	145658532	145776528	G	A
1:145776540:C:T	chr1	145658520	145776540	C	T
rs114601614:145776581:T:A	chr1	145658479	145776581	T	A
1:145776628:G:T	chr1	145658432	145776628	G	T
1:145776751:T:A	chr1	145658309	145776751	T	A
1:145776772:T:C	chr1	145658288	145776772	T	C
1:145776956:T:C	chr1	145658104	145776956	T	C
1:145777081:T:C	chr1	145657979	145777081	T	C
1:145777276:G:A	chr1	145657784	145777276	G	A
1:145777374:C:T	chr1	145657686	145777374	C	T
1:145777376:G:T	chr1	145657684	145777376	G	T
1:145777454:G:A	chr1	145657606	145777454	G	A
1:145777514:C:G	chr1	145657546	145777514	C	G
rs201736700:145777849:A:G	chr1	145657211	145777849	A	G
rs147419844:145777869:G:A	chr1	145657191	145777869	G	A
1:145777987:C:A	chr1	145657073	145777987	C	A
1:145778155:A:T	chr1	145656905	145778155	A	T
1:145778159:C:A	chr1	145656901	145778159	C	A
1:145778185:A:G	chr1	145656875	145778185	A	G
1:145778293:G:A	chr1	145656767	145778293	G	A
1:145778344:G:A	chr1	145656716	145778344	G	A
1:145778431:C:G	chr1	145656629	145778431	C	G
1:145778540:G:A	chr1	145656520	145778540	G	A
1:145778557:T:C	chr1	145656503	145778557	T	C
1:145778625:A:G	chr1	145656435	145778625	A	G
1:145778682:G:C	chr1	145656378	145778682	G	C
1:145778724:G:T	chr1	145656336	145778724	G	T
1:145778865:C:T	chr1	145656195	145778865	C	T
1:145778891:T:A	chr1	145656169	145778891	T	A
1:145778924:C:T	chr1	145656136	145778924	C	T
1:145778927:T:G	chr1	145656133	145778927	T	G
1:145778931:G:A	chr1	145656129	145778931	G	A
1:145778997:G:A	chr1	145656063	145778997	G	A
1:145779204:C:T	chr1	145655856	145779204	C	T
1:145779258:C:T	chr1	145655802	145779258	C	T
1:145779294:G:A	chr1	145655766	145779294	G	A
rs187747113:145779358:G:A	chr1	145655702	145779358	G	A
1:145779388:C:T	chr1	145655672	145779388	C	T
rs193205853:145779459:G:C	chr1	145655601	145779459	G	C
rs185585877:145779460:C:T	chr1	145655600	145779460	C	T
rs143772404:145779482:G:C	chr1	145655578	145779482	G	C
1:145779523:G:A	chr1	145655537	145779523	G	A
1:145779576:C:A	chr1	145655484	145779576	C	A
1:145779723:C:T	chr1	145655337	145779723	C	T
1:145779751:G:A	chr1	145655309	145779751	G	A
1:145779787:G:C	chr1	145655273	145779787	G	C
1:145779848:G:C	chr1	145655212	145779848	G	C
1:145779892:G:A	chr1	145655168	145779892	G	A
1:145779905:C:G	chr1	145655155	145779905	C	G
rs373064024:145780000:T:C	chr1	145655060	145780000	T	C
1:145780155:C:T	chr1	145654905	145780155	C	T
1:145780303:C:T	chr1	145654757	145780303	C	T
1:145780351:C:T	chr1	145654709	145780351	C	T
1:145780464:T:C	chr1	145654596	145780464	T	C
1:145780606:C:T	chr1	145654457	145780606	C	T
rs180947682:145780612:C:A	chr1	145654451	145780612	C	A
rs188800064:145780646:C:T	chr1	145654417	145780646	C	T
1:145780832:T:A	chr1	145654231	145780832	T	A
1:145780833:A:G	chr1	145654230	145780833	A	G
1:145780906:T:C	chr1	145654157	145780906	T	C
1:145780947:T:C	chr1	145654116	145780947	T	C
rs181597389:145781055:T:C	chr1	145654008	145781055	T	C
1:145781072:A:G	chr1	145653991	145781072	A	G
1:145781109:G:C	chr1	145653954	145781109	G	C
rs372333076:145781110:C:T	chr1	145653953	145781110	C	T
rs201558299:145781673:C:T	chr1	145653390	145781673	C	T
1:145781778:A:G	chr1	145653285	145781778	A	G
1:145781800:T:C	chr1	145653263	145781800	T	C
1:145781855:T:C	chr1	145653208	145781855	T	C
1:145781987:C:T	chr1	145653076	145781987	C	T
1:145782041:C:T	chr1	145653022	145782041	C	T
1:145782060:G:T	chr1	145653003	145782060	G	T
rs151133747:145782108:C:T	chr1	145652955	145782108	C	T
1:145782319:A:T	chr1	145652744	145782319	A	T
1:145782366:G:T	chr1	145652697	145782366	G	T
1:145782418:C:T	chr1	145652645	145782418	C	T
1:145782653:C:T	chr1	145652410	145782653	C	T
1:145782707:C:G	chr1	145652356	145782707	C	G
1:145782809:G:A	chr1	145652254	145782809	G	A
rs200035511:145782860:C:G	chr1	145652203	145782860	C	G
1:145783160:G:A	chr1	145651903	145783160	G	A
1:145783174:G:A	chr1	145651889	145783174	G	A
1:145783220:G:A	chr1	145651843	145783220	G	A
1:145783638:C:T	chr1	145651425	145783638	C	T
1:145783994:C:T	chr1	145651069	145783994	C	T
1:145784154:T:G	chr1	145650909	145784154	T	G
1:145784166:A:C	chr1	145650897	145784166	A	C
1:145784168:G:C	chr1	145650895	145784168	G	C
1:145784184:C:G	chr1	145650879	145784184	C	G
1:145784193:A:C	chr1	145650870	145784193	A	C
rs142529176:145784466:G:T	chr1	145650597	145784466	G	T
1:145784551:A:C	chr1	145650512	145784551	A	C
1:145784610:A:C	chr1	145650453	145784610	A	C
1:145784611:C:T	chr1	145650452	145784611	C	T
1:145784619:C:T	chr1	145650444	145784619	C	T
1:145784654:T:A	chr1	145650409	145784654	T	A
1:145784683:A:G	chr1	145650380	145784683	A	G
1:145784687:C:T	chr1	145650376	145784687	C	T
1:145784757:C:T	chr1	145650306	145784757	C	T
rs371329884:145784817:A:C	chr1	145650246	145784817	A	C
1:145784827:A:G	chr1	145650236	145784827	A	G
1:145784836:G:A	chr1	145650227	145784836	G	A
1:145784912:C:T	chr1	145650151	145784912	C	T
1:145784930:G:A	chr1	145650133	145784930	G	A
1:145784936:G:C	chr1	145650127	145784936	G	C
rs185919864:145784993:G:A	chr1	145650070	145784993	G	A
1:145785022:A:G	chr1	145650041	145785022	A	G
1:145785039:G:A	chr1	145650024	145785039	G	A
1:145785072:T:C	chr1	145649991	145785072	T	C
1:145785382:C:T	chr1	145649682	145785382	C	T
rs149423836:145785392:C:A	chr1	145649672	145785392	C	A
1:145785429:G:A	chr1	145649635	145785429	G	A
1:145785438:C:A	chr1	145649626	145785438	C	A
rs373936164:145785495:C:T	chr1	145649569	145785495	C	T
1:145785496:A:T	chr1	145649568	145785496	A	T
1:145785512:T:C	chr1	145649552	145785512	T	C
1:145785632:C:T	chr1	145649432	145785632	C	T
1:145785633:G:T	chr1	145649431	145785633	G	T
rs143665631:145785659:G:A	chr1	145649405	145785659	G	A
1:145785686:T:C	chr1	145649378	145785686	T	C
1:145785694:T:G	chr1	145649370	145785694	T	G
1:145785730:G:C	chr1	145649334	145785730	G	C
rs191626516:145785748:G:A	chr1	145649316	145785748	G	A
1:145785766:G:A	chr1	145649298	145785766	G	A
1:145785783:C:A	chr1	145649281	145785783	C	A
1:145785841:C:T	chr1	145649223	145785841	C	T
1:145785980:C:T	chr1	145649084	145785980	C	T
rs182259759:145786017:C:T	chr1	145649047	145786017	C	T
rs187307862:145786018:G:A	chr1	145649046	145786018	G	A
1:145786136:G:C	chr1	145648928	145786136	G	C
1:145786147:C:T	chr1	145648917	145786147	C	T
1:145786156:C:T	chr1	145648908	145786156	C	T
1:145786285:C:T	chr1	145648780	145786285	C	T
rs190948867:145786304:C:T	chr1	145648761	145786304	C	T
rs182314188:145786316:C:T	chr1	145648749	145786316	C	T
rs186971673:145786345:T:C	chr1	145648720	145786345	T	C
rs142534110:145786424:T:C	chr1	145648641	145786424	T	C
1:145786469:G:A	chr1	145648596	145786469	G	A
1:145786477:A:G	chr1	145648588	145786477	A	G
rs372180941:145786503:G:A	chr1	145648562	145786503	G	A
1:145786505:T:C	chr1	145648560	145786505	T	C
1:145786553:A:G	chr1	145648512	145786553	A	G
1:145786591:C:T	chr1	145648476	145786591	C	T
rs190291783:145786678:C:A	chr1	145648389	145786678	C	A
1:145786806:T:C	chr1	145648261	145786806	T	C
1:145786960:G:A	chr1	145648107	145786960	G	A
1:145787277:C:T	chr1	145647762	145787277	C	T
rs12134686:145787302:C:T	chr1	145647737	145787302	C	T
rs60234146:145787309:C:T	chr1	145647730	145787309	C	T
1:145787454:G:C	chr1	145647585	145787454	G	C
1:145787476:C:T	chr1	145647563	145787476	C	T
1:145787507:C:G	chr1	145647532	145787507	C	G
rs192930009:145787580:C:T	chr1	145647459	145787580	C	T
rs144847953:145787613:G:T	chr1	145647426	145787613	G	T
1:145787633:A:G	chr1	145647406	145787633	A	G
1:145787689:A:G	chr1	145647350	145787689	A	G
1:145787750:T:A	chr1	145647289	145787750	T	A
1:145787766:A:G	chr1	145647273	145787766	A	G
1:145787798:T:C	chr1	145647241	145787798	T	C
1:145788011:G:T	chr1	145647028	145788011	G	T
1:145788099:A:G	chr1	145646940	145788099	A	G
rs150471157:145788107:C:T	chr1	145646932	145788107	C	T
1:145788167:G:A	chr1	145646872	145788167	G	A
1:145788239:T:C	chr1	145646800	145788239	T	C
1:145788250:C:G	chr1	145646789	145788250	C	G
1:145788298:C:A	chr1	145646741	145788298	C	A
rs138171073:145788312:T:G	chr1	145646727	145788312	T	G
1:145788444:C:T	chr1	145646595	145788444	C	T
1:145788476:C:G	chr1	145646563	145788476	C	G
1:145788502:T:G	chr1	145646537	145788502	T	G
1:145788516:C:G	chr1	145646523	145788516	C	G
1:145788523:T:C	chr1	145646516	145788523	T	C
1:145788609:T:C	chr1	145646430	145788609	T	C
1:145788723:A:G	chr1	145646316	145788723	A	G
1:145788761:C:G	chr1	145646278	145788761	C	G
1:145788806:C:T	chr1	145646233	145788806	C	T
1:145788843:A:G	chr1	145646196	145788843	A	G
1:145788847:G:C	chr1	145646192	145788847	G	C
1:145788920:A:T	chr1	145646119	145788920	A	T
1:145788976:C:T	chr1	145646063	145788976	C	T
1:145789008:C:T	chr1	145646031	145789008	C	T
1:145789027:C:T	chr1	145646012	145789027	C	T
1:145789061:C:T	chr1	145645978	145789061	C	T
1:145789062:G:A	chr1	145645977	145789062	G	A
1:145789077:C:T	chr1	145645962	145789077	C	T
1:145789174:T:C	chr1	145645865	145789174	T	C
1:145789299:C:A	chr1	145645740	145789299	C	A
1:145789370:T:C	chr1	145645669	145789370	T	C
1:145789484:C:T	chr1	145645555	145789484	C	T
1:145789605:G:A	chr1	145645434	145789605	G	A
1:145789616:T:C	chr1	145645423	145789616	T	C
rs116518973:145789638:T:C	chr1	145645401	145789638	T	C
1:145789708:C:T	chr1	145645331	145789708	C	T
1:145789897:C:G	chr1	145645142	145789897	C	G
rs150795661:145789900:A:T	chr1	145645139	145789900	A	T
1:145789935:T:C	chr1	145645104	145789935	T	C
1:145789961:T:A	chr1	145645078	145789961	T	A
1:145789966:C:A	chr1	145645073	145789966	C	A
1:145789988:C:T	chr1	145645051	145789988	C	T
1:145791199:G:C	chr1	145643840	145791199	G	C
1:145791207:G:C	chr1	145643832	145791207	G	C
1:145791213:A:C	chr1	145643826	145791213	A	C
1:145791338:T:A	chr1	145643701	145791338	T	A
1:145791365:A:C	chr1	145643674	145791365	A	C
1:145791434:G:C	chr1	145643605	145791434	G	C
1:145791510:C:T	chr1	145643529	145791510	C	T
1:145791568:A:G	chr1	145643471	145791568	A	G
1:145791823:G:A	chr1	145643216	145791823	G	A
rs369364626:145791828:C:T	chr1	145643211	145791828	C	T
1:145791903:T:G	chr1	145643136	145791903	T	G
1:145791904:A:C	chr1	145643135	145791904	A	C
1:145791919:T:C	chr1	145643120	145791919	T	C
1:145791928:T:C	chr1	145643111	145791928	T	C
1:145791933:C:T	chr1	145643106	145791933	C	T
1:145791934:G:A	chr1	145643105	145791934	G	A
1:145792032:A:G	chr1	145643008	145792032	A	G
1:145792033:A:G	chr1	145643007	145792033	A	G
1:145792093:A:G	chr1	145642947	145792093	A	G
1:145792128:C:G	chr1	145642912	145792128	C	G
1:145792143:C:T	chr1	145642897	145792143	C	T
1:145792195:A:T	chr1	145642845	145792195	A	T
1:145792229:T:A	chr1	145642811	145792229	T	A
1:145792410:G:A	chr1	145642630	145792410	G	A
1:145792703:C:T	chr1	145642337	145792703	C	T
1:145793095:G:A	chr1	145641945	145793095	G	A
1:145793099:T:C	chr1	145641941	145793099	T	C
1:145793458:C:T	chr1	145641582	145793458	C	T
1:145793469:T:C	chr1	145641571	145793469	T	C
1:145793624:C:T	chr1	145641416	145793624	C	T
1:145793625:G:A	chr1	145641415	145793625	G	A
1:145793642:A:G	chr1	145641398	145793642	A	G
1:145793680:C:T	chr1	145641360	145793680	C	T
rs138790191:145793704:C:T	chr1	145641336	145793704	C	T
1:145793714:C:T	chr1	145641326	145793714	C	T
1:145793716:A:C	chr1	145641324	145793716	A	C
1:145793785:A:G	chr1	145641255	145793785	A	G
1:145793794:G:A	chr1	145641246	145793794	G	A
1:145793831:C:G	chr1	145641209	145793831	C	G
rs181122874:145793855:A:C	chr1	145641185	145793855	A	C
1:145793912:C:T	chr1	145641128	145793912	C	T
1:145793945:T:C	chr1	145641095	145793945	T	C
1:145793992:T:C	chr1	145641048	145793992	T	C
1:145794400:G:A	chr1	145640642	145794400	G	A
1:145794770:T:C	chr1	145640273	145794770	T	C
1:145794841:G:A	chr1	145640203	145794841	G	A
1:145794870:C:T	chr1	145640174	145794870	C	T
1:145794968:G:A	chr1	145640076	145794968	G	A
rs149293676:145794984:T:G	chr1	145640060	145794984	T	G
1:145795017:C:T	chr1	145640027	145795017	C	T
1:145795066:C:T	chr1	145639978	145795066	C	T
1:145795074:G:T	chr1	145639970	145795074	G	T
rs187328694:145795100:C:T	chr1	145639944	145795100	C	T
1:145795105:G:A	chr1	145639939	145795105	G	A
1:145795107:C:T	chr1	145639937	145795107	C	T
1:145795253:G:C	chr1	145639791	145795253	G	C
1:145795288:T:C	chr1	145639757	145795288	T	C
1:145795323:C:G	chr1	145639722	145795323	C	G
1:145795326:G:A	chr1	145639719	145795326	G	A
1:145795408:G:A	chr1	145639637	145795408	G	A
1:145795478:G:T	chr1	145639567	145795478	G	T
1:145795559:A:G	chr1	145639486	145795559	A	G
1:145795587:C:T	chr1	145639458	145795587	C	T
rs190549976:145795588:G:A	chr1	145639457	145795588	G	A
1:145795643:T:C	chr1	145639402	145795643	T	C
1:145795658:C:T	chr1	145639387	145795658	C	T
1:145795924:T:A	chr1	145639121	145795924	T	A
rs180823862:145796039:C:T	chr1	145639006	145796039	C	T
1:145796067:T:C	chr1	145638978	145796067	T	C
1:145796138:C:A	chr1	145638907	145796138	C	A
1:145796163:T:C	chr1	145638882	145796163	T	C
rs150040960:145796510:T:C	chr1	145638536	145796510	T	C
1:145796519:A:C	chr1	145638527	145796519	A	C
1:145796556:T:A	chr1	145638490	145796556	T	A
1:145796906:T:C	chr1	145638140	145796906	T	C
1:145796936:A:C	chr1	145638110	145796936	A	C
1:145797449:G:A	chr1	145637597	145797449	G	A
rs143853287:145797501:G:C	chr1	145637545	145797501	G	C
1:145797688:G:A	chr1	145637358	145797688	G	A
1:145797922:A:G	chr1	145637124	145797922	A	G
1:145797924:C:T	chr1	145637122	145797924	C	T
rs140500634:145797953:C:G	chr1	145637093	145797953	C	G
1:145798114:A:G	chr1	145636932	145798114	A	G
1:145798138:T:G	chr1	145636908	145798138	T	G
1:145798146:T:A	chr1	145636900	145798146	T	A
1:145798179:G:A	chr1	145636867	145798179	G	A
rs184890770:145798202:T:A	chr1	145636844	145798202	T	A
1:145798215:A:G	chr1	145636831	145798215	A	G
rs189743825:145798311:T:C	chr1	145636735	145798311	T	C
1:145798336:G:A	chr1	145636710	145798336	G	A
rs182408472:145798376:G:A	chr1	145636670	145798376	G	A
1:145798402:G:C	chr1	145636644	145798402	G	C
1:145798507:T:C	chr1	145636539	145798507	T	C
rs186450044:145798548:C:A	chr1	145636498	145798548	C	A
1:145798713:T:A	chr1	145636334	145798713	T	A
1:145798735:T:C	chr1	145636312	145798735	T	C
1:145799053:A:G	chr1	145635994	145799053	A	G
1:145799101:T:C	chr1	145635946	145799101	T	C
1:145799136:T:C	chr1	145635911	145799136	T	C
1:145799139:C:T	chr1	145635908	145799139	C	T
1:145799140:G:A	chr1	145635907	145799140	G	A
1:145799157:G:A	chr1	145635890	145799157	G	A
1:145799158:C:A	chr1	145635889	145799158	C	A
1:145799317:C:T	chr1	145635730	145799317	C	T
rs376477017:145799330:G:A	chr1	145635717	145799330	G	A
rs183565400:145799544:C:T	chr1	145635503	145799544	C	T
1:145799562:C:G	chr1	145635485	145799562	C	G
1:145799604:T:C	chr1	145635443	145799604	T	C
1:145799616:T:C	chr1	145635431	145799616	T	C
rs72633610:145799634:T:G	chr1	145635415	145799634	T	G
1:145799649:G:A	chr1	145635400	145799649	G	A
rs189007268:145799666:C:T	chr1	145635383	145799666	C	T
rs192368754:145799703:G:A	chr1	145635346	145799703	G	A
1:145799716:C:T	chr1	145635333	145799716	C	T
1:145799750:C:T	chr1	145635299	145799750	C	T
rs2797007:145799770:T:C	chr1	145635279	145799770	T	C
1:145799815:T:C	chr1	145635234	145799815	T	C
1:145799826:C:T	chr1	145635223	145799826	C	T
1:145799827:G:A	chr1	145635222	145799827	G	A
1:145799877:G:A	chr1	145635172	145799877	G	A
1:145799904:C:T	chr1	145635145	145799904	C	T
rs186664512:145799919:C:T	chr1	145635130	145799919	C	T
1:145799935:A:C	chr1	145635114	145799935	A	C
1:145799981:A:C	chr1	145635068	145799981	A	C
rs115976979:145799988:A:G	chr1	145635061	145799988	A	G
1:145800024:A:G	chr1	145635025	145800024	A	G
1:145800083:A:G	chr1	145634966	145800083	A	G
1:145800113:G:T	chr1	145634936	145800113	G	T
1:145800127:G:C	chr1	145634922	145800127	G	C
1:145800223:G:T	chr1	145634826	145800223	G	T
1:145800319:A:G	chr1	145634730	145800319	A	G
1:145800343:C:A	chr1	145634706	145800343	C	A
1:145800351:T:C	chr1	145634698	145800351	T	C
1:145800366:A:G	chr1	145634683	145800366	A	G
1:145800576:T:C	chr1	145634473	145800576	T	C
1:145800579:T:C	chr1	145634470	145800579	T	C
1:145800617:A:G	chr1	145634432	145800617	A	G
1:145800729:T:A	chr1	145634320	145800729	T	A
1:145800788:C:T	chr1	145634261	145800788	C	T
rs191521883:145800860:G:A	chr1	145634189	145800860	G	A
rs71618956:145800871:A:G	chr1	145634178	145800871	A	G
rs71618957:145800874:C:T	chr1	145634175	145800874	C	T
1:145800890:T:C	chr1	145634159	145800890	T	C
1:145800897:A:G	chr1	145634152	145800897	A	G
1:145800963:A:C	chr1	145634088	145800963	A	C
rs59108475:145800969:A:T	chr1	145634082	145800969	A	T
rs146871884:145800994:T:C	chr1	145634057	145800994	T	C
rs139551997:145801022:G:A	chr1	145634029	145801022	G	A
rs2624734:145801024:G:A	chr1	145634027	145801024	G	A
1:145801042:T:C	chr1	145634009	145801042	T	C
1:145801053:A:C	chr1	145633998	145801053	A	C
rs116383247:145801055:A:T	chr1	145633996	145801055	A	T
rs189729815:145801072:T:A	chr1	145633979	145801072	T	A
1:145801109:C:T	chr1	145633942	145801109	C	T
rs193093299:145801203:T:G	chr1	145633848	145801203	T	G
1:145801229:C:T	chr1	145633822	145801229	C	T
rs185353004:145801230:C:A	chr1	145633821	145801230	C	A
1:145801276:G:A	chr1	145633775	145801276	G	A
1:145801341:G:T	chr1	145633710	145801341	G	T
rs147625101:145802239:T:C	chr1	145632812	145802239	T	C
1:145802294:T:C	chr1	145632757	145802294	T	C
1:145802430:T:C	chr1	145632621	145802430	T	C
1:145802443:C:A	chr1	145632608	145802443	C	A
1:145802454:T:C	chr1	145632597	145802454	T	C
1:145802539:A:G	chr1	145632512	145802539	A	G
1:145802543:A:T	chr1	145632508	145802543	A	T
1:145802715:T:C	chr1	145632336	145802715	T	C
1:145802719:C:T	chr1	145632332	145802719	C	T
1:145802799:G:A	chr1	145632252	145802799	G	A
rs181744510:145802818:A:T	chr1	145632233	145802818	A	T
1:145802833:T:C	chr1	145632218	145802833	T	C
1:145802900:T:C	chr1	145632151	145802900	T	C
1:145803656:T:C	chr1	145631396	145803656	T	C
1:145803692:T:C	chr1	145631360	145803692	T	C
1:145803745:G:A	chr1	145631307	145803745	G	A
1:145803785:T:C	chr1	145631267	145803785	T	C
1:145804529:A:G	chr1	145630523	145804529	A	G
rs376694891:145804799:T:C	chr1	145630254	145804799	T	C
rs188031376:145805131:C:A	chr1	145629922	145805131	C	A
1:145805158:G:C	chr1	145629895	145805158	G	C
rs180939567:145805196:A:G	chr1	145629857	145805196	A	G
1:145805236:G:A	chr1	145629817	145805236	G	A
1:145805294:T:A	chr1	145629759	145805294	T	A
rs186435237:145805450:T:G	chr1	145629603	145805450	T	G
1:145805492:T:C	chr1	145629561	145805492	T	C
1:145805540:T:C	chr1	145629513	145805540	T	C
1:145805574:T:G	chr1	145629479	145805574	T	G
1:145805585:C:T	chr1	145629468	145805585	C	T
rs150617003:145805641:T:C	chr1	145629412	145805641	T	C
1:145805670:C:G	chr1	145629383	145805670	C	G
1:145805713:C:G	chr1	145629340	145805713	C	G
1:145805731:A:G	chr1	145629322	145805731	A	G
1:145805759:C:T	chr1	145629294	145805759	C	T
1:145805818:C:T	chr1	145629235	145805818	C	T
1:145805826:G:A	chr1	145629227	145805826	G	A
rs139686415:145805855:C:T	chr1	145629198	145805855	C	T
1:145805858:G:A	chr1	145629195	145805858	G	A
1:145805878:C:T	chr1	145629175	145805878	C	T
1:145805936:T:C	chr1	145629117	145805936	T	C
1:145805995:C:A	chr1	145629058	145805995	C	A
1:145806056:A:G	chr1	145628997	145806056	A	G
rs147896828:145806057:T:A	chr1	145628996	145806057	T	A
rs201263210:145806097:G:C	chr1	145628956	145806097	G	C
1:145806145:G:A	chr1	145628908	145806145	G	A
1:145806156:C:T	chr1	145628897	145806156	C	T
rs183294589:145806157:G:A	chr1	145628896	145806157	G	A
1:145806165:G:A	chr1	145628888	145806165	G	A
rs144437492:145806189:T:G	chr1	145628864	145806189	T	G
rs186588063:145806232:T:C	chr1	145628821	145806232	T	C
1:145806244:C:T	chr1	145628809	145806244	C	T
1:145806299:C:T	chr1	145628754	145806299	C	T
rs190704795:145806366:C:T	chr1	145628687	145806366	C	T
1:145806405:A:G	chr1	145628648	145806405	A	G
1:145806632:A:G	chr1	145628421	145806632	A	G
rs147812299:145806654:T:G	chr1	145628399	145806654	T	G
1:145806835:A:G	chr1	145628218	145806835	A	G
1:145807060:C:A	chr1	145627993	145807060	C	A
rs369179730:145807373:A:G	chr1	145627680	145807373	A	G
1:145807419:G:C	chr1	145627634	145807419	G	C
rs140683996:145807441:G:A	chr1	145627612	145807441	G	A
1:145807510:A:C	chr1	145627543	145807510	A	C
1:145807592:A:G	chr1	145627461	145807592	A	G
1:145807734:A:G	chr1	145627319	145807734	A	G
1:145807783:T:C	chr1	145627270	145807783	T	C
1:145807896:A:G	chr1	145627157	145807896	A	G
rs144708685:145807955:C:T	chr1	145627098	145807955	C	T
rs376138396:145808028:C:T	chr1	145627025	145808028	C	T
rs369506247:145808043:T:C	chr1	145627010	145808043	T	C
rs114893458:145808053:A:T	chr1	145627000	145808053	A	T
1:145808091:T:C	chr1	145626962	145808091	T	C
1:145808123:G:A	chr1	145626931	145808123	G	A
rs141605743:145808165:C:T	chr1	145626889	145808165	C	T
1:145808201:C:T	chr1	145626853	145808201	C	T
rs146365265:145808204:C:A	chr1	145626850	145808204	C	A
1:145808212:G:C	chr1	145626842	145808212	G	C
1:145808266:T:C	chr1	145626788	145808266	T	C
1:145808313:C:T	chr1	145626741	145808313	C	T
1:145808362:T:C	chr1	145626692	145808362	T	C
1:145808381:C:T	chr1	145626673	145808381	C	T
1:145808539:T:A	chr1	145626515	145808539	T	A
1:145808657:T:C	chr1	145626397	145808657	T	C
1:145808723:C:T	chr1	145626331	145808723	C	T
1:145808731:C:T	chr1	145626323	145808731	C	T
1:145808807:T:C	chr1	145626247	145808807	T	C
1:145808874:C:T	chr1	145626180	145808874	C	T
rs115466630:145808880:A:G	chr1	145626174	145808880	A	G
1:145808931:T:G	chr1	145626123	145808931	T	G
1:145809063:G:A	chr1	145625991	145809063	G	A
1:145809097:C:T	chr1	145625957	145809097	C	T
rs183288218:145809130:A:T	chr1	145625924	145809130	A	T
1:145809142:G:A	chr1	145625912	145809142	G	A
1:145809143:G:C	chr1	145625911	145809143	G	C
1:145809234:T:A	chr1	145625820	145809234	T	A
1:145809253:A:G	chr1	145625801	145809253	A	G
1:145809288:T:C	chr1	145625766	145809288	T	C
1:145809502:C:G	chr1	145625552	145809502	C	G
1:145809548:T:C	chr1	145625506	145809548	T	C
1:145809554:G:A	chr1	145625500	145809554	G	A
1:145809568:G:A	chr1	145625486	145809568	G	A
1:145809739:G:A	chr1	145625317	145809739	G	A
1:145809791:C:T	chr1	145625265	145809791	C	T
1:145809799:A:C	chr1	145625257	145809799	A	C
rs188008574:145809825:G:A	chr1	145625231	145809825	G	A
rs145408409:145809845:G:A	chr1	145625211	145809845	G	A
rs191371028:145809847:C:T	chr1	145625209	145809847	C	T
rs371155500:145809897:C:T	chr1	145625159	145809897	C	T
1:145810027:G:A	chr1	145625029	145810027	G	A
1:145810122:G:A	chr1	145624934	145810122	G	A
1:145810209:C:A	chr1	145624847	145810209	C	A
1:145810370:A:G	chr1	145624686	145810370	A	G
1:145810470:T:A	chr1	145624586	145810470	T	A
1:145810867:A:G	chr1	145624189	145810867	A	G
1:145810885:G:A	chr1	145624171	145810885	G	A
1:145810976:T:G	chr1	145624080	145810976	T	G
1:145811021:C:T	chr1	145624035	145811021	C	T
1:145811097:C:G	chr1	145623959	145811097	C	G
1:145811192:A:T	chr1	145623864	145811192	A	T
1:145811225:A:G	chr1	145623831	145811225	A	G
1:145811303:G:A	chr1	145623753	145811303	G	A
1:145811307:C:T	chr1	145623749	145811307	C	T
1:145811312:C:G	chr1	145623744	145811312	C	G
rs368353300:145811421:A:G	chr1	145623635	145811421	A	G
1:145811432:G:A	chr1	145623624	145811432	G	A
1:145811509:A:C	chr1	145623547	145811509	A	C
1:145811523:G:A	chr1	145623533	145811523	G	A
1:145811604:G:A	chr1	145623452	145811604	G	A
1:145811764:A:G	chr1	145623292	145811764	A	G
1:145811784:T:C	chr1	145623272	145811784	T	C
rs372279529:145811861:A:C	chr1	145623195	145811861	A	C
1:145811888:A:G	chr1	145623168	145811888	A	G
rs368151057:145811896:G:A	chr1	145623160	145811896	G	A
1:145811901:C:T	chr1	145623155	145811901	C	T
1:145811914:C:T	chr1	145623142	145811914	C	T
1:145811943:A:G	chr1	145623113	145811943	A	G
1:145811963:A:T	chr1	145623093	145811963	A	T
1:145811972:C:G	chr1	145623084	145811972	C	G
1:145811997:C:T	chr1	145623059	145811997	C	T
1:145812030:G:A	chr1	145623026	145812030	G	A
1:145812051:C:T	chr1	145623005	145812051	C	T
1:145812093:G:A	chr1	145622963	145812093	G	A
1:145812113:C:G	chr1	145622943	145812113	C	G
1:145812579:T:C	chr1	145622477	145812579	T	C
1:145812586:C:T	chr1	145622470	145812586	C	T
1:145812587:C:G	chr1	145622469	145812587	C	G
1:145812703:C:T	chr1	145622353	145812703	C	T
1:145812888:T:C	chr1	145622168	145812888	T	C
1:145812955:G:C	chr1	145622101	145812955	G	C
1:145813119:C:T	chr1	145621937	145813119	C	T
1:145813120:A:G	chr1	145621936	145813120	A	G
1:145813220:A:G	chr1	145621837	145813220	A	G
1:145813259:T:C	chr1	145621798	145813259	T	C
1:145813315:T:C	chr1	145621742	145813315	T	C
1:145813331:T:C	chr1	145621726	145813331	T	C
1:145813637:T:C	chr1	145621420	145813637	T	C
1:145813771:T:C	chr1	145621286	145813771	T	C
1:145813784:A:G	chr1	145621273	145813784	A	G
1:145813785:T:C	chr1	145621272	145813785	T	C
1:145813822:T:C	chr1	145621235	145813822	T	C
1:145813870:A:C	chr1	145621187	145813870	A	C
1:145813982:C:A	chr1	145621075	145813982	C	A
1:145814086:C:G	chr1	145620971	145814086	C	G
1:145814113:G:T	chr1	145620944	145814113	G	T
1:145814157:T:C	chr1	145620900	145814157	T	C
rs143269979:145814250:C:G	chr1	145620807	145814250	C	G
1:145814421:T:A	chr1	145620636	145814421	T	A
1:145814431:A:G	chr1	145620626	145814431	A	G
1:145814472:A:C	chr1	145620585	145814472	A	C
1:145814473:T:C	chr1	145620584	145814473	T	C
rs182731237:145814480:C:T	chr1	145620577	145814480	C	T
rs188254061:145814525:T:C	chr1	145620532	145814525	T	C
1:145814564:G:C	chr1	145620493	145814564	G	C
1:145814716:T:A	chr1	145620341	145814716	T	A
1:145814718:C:T	chr1	145620339	145814718	C	T
1:145814759:T:G	chr1	145620298	145814759	T	G
1:145814773:C:T	chr1	145620284	145814773	C	T
rs142624812:145814863:C:T	chr1	145620194	145814863	C	T
rs143604574:145814880:T:C	chr1	145620177	145814880	T	C
1:145814925:T:A	chr1	145620132	145814925	T	A
1:145814930:A:G	chr1	145620127	145814930	A	G
1:145814980:C:G	chr1	145620077	145814980	C	G
1:145815059:C:G	chr1	145619998	145815059	C	G
1:145815060:T:C	chr1	145619997	145815060	T	C
1:145815110:T:C	chr1	145619947	145815110	T	C
1:145815111:G:A	chr1	145619946	145815111	G	A
1:145815144:C:T	chr1	145619913	145815144	C	T
1:145815190:A:T	chr1	145619867	145815190	A	T
1:145815191:A:T	chr1	145619866	145815191	A	T
1:145815245:T:C	chr1	145619812	145815245	T	C
1:145815253:T:A	chr1	145619804	145815253	T	A
1:145815290:C:T	chr1	145619767	145815290	C	T
1:145815313:C:T	chr1	145619744	145815313	C	T
1:145815314:G:A	chr1	145619743	145815314	G	A
1:145815319:C:T	chr1	145619738	145815319	C	T
1:145815388:C:T	chr1	145619669	145815388	C	T
1:145815413:G:T	chr1	145619644	145815413	G	T
1:145815453:T:C	chr1	145619604	145815453	T	C
1:145815502:T:C	chr1	145619555	145815502	T	C
rs184921052:145815513:A:G	chr1	145619544	145815513	A	G
rs188800289:145815567:A:G	chr1	145619490	145815567	A	G
rs192182432:145815574:T:G	chr1	145619483	145815574	T	G
1:145815598:T:A	chr1	145619459	145815598	T	A
1:145815616:G:C	chr1	145619441	145815616	G	C
rs140231546:145815644:C:G	chr1	145619413	145815644	C	G
1:145815862:C:T	chr1	145619197	145815862	C	T
1:145815889:T:C	chr1	145619170	145815889	T	C
1:145815922:T:C	chr1	145619137	145815922	T	C
rs184615106:145815942:C:T	chr1	145619117	145815942	C	T
1:145815963:T:C	chr1	145619096	145815963	T	C
1:145816167:A:G	chr1	145618892	145816167	A	G
1:145816333:G:A	chr1	145618726	145816333	G	A
1:145816385:C:T	chr1	145618674	145816385	C	T
1:145816386:A:G	chr1	145618673	145816386	A	G
1:145816458:T:A	chr1	145618601	145816458	T	A
1:145816550:T:C	chr1	145618510	145816550	T	C
1:145816618:T:G	chr1	145618442	145816618	T	G
1:145816622:A:G	chr1	145618438	145816622	A	G
rs372907035:145816626:C:T	chr1	145618434	145816626	C	T
1:145816707:C:T	chr1	145618353	145816707	C	T
1:145816711:G:A	chr1	145618349	145816711	G	A
1:145816713:A:G	chr1	145618347	145816713	A	G
rs368734595:145816750:G:A	chr1	145618310	145816750	G	A
1:145816765:G:A	chr1	145618295	145816765	G	A
1:145816808:T:C	chr1	145618252	145816808	T	C
1:145816870:C:T	chr1	145618190	145816870	C	T
1:145816916:T:C	chr1	145618144	145816916	T	C
1:145816978:A:T	chr1	145618082	145816978	A	T
1:145817077:C:A	chr1	145617983	145817077	C	A
1:145817098:G:A	chr1	145617962	145817098	G	A
1:145817113:C:A	chr1	145617947	145817113	C	A
1:145817159:A:G	chr1	145617901	145817159	A	G
1:145817210:T:C	chr1	145617850	145817210	T	C
1:145817325:T:C	chr1	145617735	145817325	T	C
1:145817368:G:A	chr1	145617692	145817368	G	A
1:145817391:G:A	chr1	145617669	145817391	G	A
1:145817409:T:C	chr1	145617651	145817409	T	C
1:145817417:T:G	chr1	145617643	145817417	T	G
1:145817457:T:C	chr1	145617603	145817457	T	C
1:145817458:C:G	chr1	145617602	145817458	C	G
1:145817490:T:C	chr1	145617570	145817490	T	C
1:145817506:C:T	chr1	145617554	145817506	C	T
1:145817516:T:G	chr1	145617544	145817516	T	G
rs376252878:145817555:A:C	chr1	145617505	145817555	A	C
rs112855671:145817656:A:C	chr1	145617404	145817656	A	C
1:145817704:A:G	chr1	145617356	145817704	A	G
1:145817747:T:C	chr1	145617313	145817747	T	C
rs78364126:145817787:T:G	chr1	145617273	145817787	T	G
rs150606092:145817867:T:G	chr1	145617193	145817867	T	G
1:145817896:C:T	chr1	145617164	145817896	C	T
1:145817904:G:C	chr1	145617156	145817904	G	C
1:145817974:A:G	chr1	145617086	145817974	A	G
1:145818172:A:G	chr1	145616888	145818172	A	G
rs189452020:145818175:C:T	chr1	145616885	145818175	C	T
1:145818352:A:G	chr1	145616708	145818352	A	G
rs180799924:145818363:T:C	chr1	145616697	145818363	T	C
1:145818374:G:C	chr1	145616686	145818374	G	C
rs200411888:145818390:A:T	chr1	145616670	145818390	A	T
rs184527529:145818400:G:T	chr1	145616660	145818400	G	T
rs189505276:145818406:G:A	chr1	145616654	145818406	G	A
1:145818571:C:T	chr1	145616489	145818571	C	T
1:145818644:T:C	chr1	145616416	145818644	T	C
1:145818689:A:G	chr1	145616371	145818689	A	G
1:145818710:T:C	chr1	145616350	145818710	T	C
1:145818718:G:T	chr1	145616342	145818718	G	T
rs369609904:145818749:A:G	chr1	145616311	145818749	A	G
rs139126449:145818767:C:T	chr1	145616293	145818767	C	T
1:145818772:A:G	chr1	145616288	145818772	A	G
1:145818790:G:A	chr1	145616270	145818790	G	A
rs181164489:145818840:A:G	chr1	145616220	145818840	A	G
rs142517483:145818842:A:G	chr1	145616218	145818842	A	G
1:145818924:T:C	chr1	145616136	145818924	T	C
1:145818937:G:A	chr1	145616123	145818937	G	A
1:145818962:T:G	chr1	145616098	145818962	T	G
1:145819030:T:C	chr1	145616030	145819030	T	C
1:145819039:C:T	chr1	145616021	145819039	C	T
1:145819090:T:A	chr1	145615970	145819090	T	A
1:145819102:T:C	chr1	145615958	145819102	T	C
1:145819164:T:G	chr1	145615896	145819164	T	G
1:145819189:A:G	chr1	145615871	145819189	A	G
rs186657454:145819252:G:A	chr1	145615808	145819252	G	A
1:145819347:G:A	chr1	145615713	145819347	G	A
1:145819384:T:A	chr1	145615676	145819384	T	A
1:145819450:G:A	chr1	145615611	145819450	G	A
1:145819526:T:C	chr1	145615535	145819526	T	C
1:145819574:C:T	chr1	145615487	145819574	C	T
1:145819629:A:G	chr1	145615432	145819629	A	G
1:145819685:G:A	chr1	145615376	145819685	G	A
rs147943143:145819769:A:G	chr1	145615292	145819769	A	G
1:145819773:G:T	chr1	145615288	145819773	G	T
1:145819793:T:G	chr1	145615268	145819793	T	G
rs74119463:145819885:C:T	chr1	145615176	145819885	C	T
rs181710903:145819938:C:G	chr1	145615123	145819938	C	G
1:145820006:C:A	chr1	145615055	145820006	C	A
1:145820054:G:A	chr1	145615007	145820054	G	A
1:145820213:T:C	chr1	145614848	145820213	T	C
1:145820214:C:T	chr1	145614847	145820214	C	T
1:145820215:G:A	chr1	145614846	145820215	G	A
1:145820223:T:G	chr1	145614838	145820223	T	G
1:145820273:T:C	chr1	145614788	145820273	T	C
1:145820482:A:C	chr1	145614579	145820482	A	C
1:145820499:G:A	chr1	145614562	145820499	G	A
1:145820612:A:G	chr1	145614449	145820612	A	G
1:145820621:G:A	chr1	145614440	145820621	G	A
1:145820623:A:G	chr1	145614438	145820623	A	G
1:145820722:G:T	chr1	145614339	145820722	G	T
1:145820728:C:T	chr1	145614333	145820728	C	T
1:145820804:G:A	chr1	145614257	145820804	G	A
1:145820863:C:G	chr1	145614198	145820863	C	G
rs146232204:145820892:G:A	chr1	145614169	145820892	G	A
1:145821008:G:A	chr1	145614053	145821008	G	A
1:145821040:T:C	chr1	145614021	145821040	T	C
1:145821072:C:T	chr1	145613989	145821072	C	T
1:145821073:G:A	chr1	145613988	145821073	G	A
1:145821124:G:A	chr1	145613937	145821124	G	A
1:145821189:A:G	chr1	145613872	145821189	A	G
1:145821193:G:A	chr1	145613868	145821193	G	A
1:145821240:G:C	chr1	145613821	145821240	G	C
1:145821281:C:T	chr1	145613780	145821281	C	T
1:145821320:G:A	chr1	145613741	145821320	G	A
1:145821370:A:G	chr1	145613691	145821370	A	G
1:145821394:A:C	chr1	145613667	145821394	A	C
1:145821424:T:G	chr1	145613637	145821424	T	G
1:145821450:G:A	chr1	145613611	145821450	G	A
1:145821457:C:G	chr1	145613604	145821457	C	G
rs191217863:145821511:T:C	chr1	145613550	145821511	T	C
rs147794139:145821577:T:C	chr1	145613484	145821577	T	C
rs184060142:145821600:C:T	chr1	145613461	145821600	C	T
rs114169745:145821603:T:C	chr1	145613458	145821603	T	C
1:145821606:G:A	chr1	145613455	145821606	G	A
1:145821616:C:T	chr1	145613445	145821616	C	T
rs187458972:145821647:C:T	chr1	145613414	145821647	C	T
rs141194177:145821665:T:C	chr1	145613396	145821665	T	C
rs368114277:145821936:A:G	chr1	145613125	145821936	A	G
1:145821949:G:C	chr1	145613112	145821949	G	C
1:145821972:G:T	chr1	145613089	145821972	G	T
1:145821990:A:G	chr1	145613071	145821990	A	G
1:145821996:T:C	chr1	145613065	145821996	T	C
1:145822045:A:G	chr1	145613016	145822045	A	G
1:145822118:T:A	chr1	145612943	145822118	T	A
rs369564443:145822195:T:C	chr1	145612866	145822195	T	C
1:145822311:A:G	chr1	145612750	145822311	A	G
rs191085098:145822327:G:T	chr1	145612734	145822327	G	T
1:145822349:G:A	chr1	145612712	145822349	G	A
rs150268270:145822396:C:G	chr1	145612665	145822396	C	G
1:145822404:C:T	chr1	145612657	145822404	C	T
1:145822427:C:A	chr1	145612634	145822427	C	A
1:145822488:C:T	chr1	145612573	145822488	C	T
1:145822533:G:A	chr1	145612528	145822533	G	A
1:145822545:A:C	chr1	145612516	145822545	A	C
1:145822587:T:A	chr1	145612474	145822587	T	A
1:145822588:T:A	chr1	145612473	145822588	T	A
1:145822597:T:C	chr1	145612464	145822597	T	C
1:145822633:A:T	chr1	145612428	145822633	A	T
rs182851609:145822659:A:G	chr1	145612402	145822659	A	G
rs145725713:145822660:C:T	chr1	145612401	145822660	C	T
1:145822701:G:A	chr1	145612360	145822701	G	A
1:145822756:G:A	chr1	145612305	145822756	G	A
rs377535028:145822801:T:C	chr1	145612260	145822801	T	C
1:145822806:G:T	chr1	145612255	145822806	G	T
1:145822808:T:C	chr1	145612253	145822808	T	C
1:145822888:A:G	chr1	145612173	145822888	A	G
1:145822989:G:A	chr1	145612072	145822989	G	A
1:145823027:A:C	chr1	145612034	145823027	A	C
rs141813393:145823090:T:C	chr1	145611971	145823090	T	C
1:145823100:T:C	chr1	145611961	145823100	T	C
rs370103148:145823102:T:C	chr1	145611959	145823102	T	C
1:145823119:G:A	chr1	145611942	145823119	G	A
1:145823143:G:T	chr1	145611918	145823143	G	T
1:145823171:A:C	chr1	145611890	145823171	A	C
1:145823173:A:G	chr1	145611888	145823173	A	G
1:145823237:A:G	chr1	145611824	145823237	A	G
1:145823267:T:A	chr1	145611794	145823267	T	A
rs149671037:145823299:C:T	chr1	145611762	145823299	C	T
rs192019564:145823321:G:A	chr1	145611740	145823321	G	A
1:145823586:C:T	chr1	145611476	145823586	C	T
1:145823591:C:G	chr1	145611471	145823591	C	G
rs139563258:145823599:T:C	chr1	145611463	145823599	T	C
rs184466862:145823619:T:C	chr1	145611443	145823619	T	C
1:145823781:G:A	chr1	145611281	145823781	G	A
1:145823821:C:T	chr1	145611241	145823821	C	T
rs145088793:145823822:G:A	chr1	145611240	145823822	G	A
1:145823953:T:C	chr1	145611110	145823953	T	C
rs187739660:145824073:A:G	chr1	145610990	145824073	A	G
rs193025120:145824088:A:G	chr1	145610975	145824088	A	G
1:145824125:C:T	chr1	145610938	145824125	C	T
rs185759984:145824137:C:A	chr1	145610926	145824137	C	A
rs189067054:145824146:T:C	chr1	145610917	145824146	T	C
1:145824161:T:C	chr1	145610902	145824161	T	C
1:145824176:T:C	chr1	145610887	145824176	T	C
1:145824263:C:G	chr1	145610800	145824263	C	G
rs181018402:145824361:C:G	chr1	145610702	145824361	C	G
1:145824399:G:A	chr1	145610664	145824399	G	A
rs184107467:145824443:G:C	chr1	145610620	145824443	G	C
1:145824469:C:G	chr1	145610594	145824469	C	G
1:145824531:C:T	chr1	145610532	145824531	C	T
1:145824568:G:A	chr1	145610495	145824568	G	A
rs188836740:145824586:C:T	chr1	145610477	145824586	C	T
1:145824612:T:C	chr1	145610451	145824612	T	C
1:145824618:C:G	chr1	145610445	145824618	C	G
rs181594304:145824619:G:A	chr1	145610444	145824619	G	A
rs113913046:145824624:G:A	chr1	145610439	145824624	G	A
1:145824689:G:A	chr1	145610374	145824689	G	A
1:145824714:C:T	chr1	145610349	145824714	C	T
rs146535695:145824769:T:C	chr1	145610294	145824769	T	C
1:145824771:G:C	chr1	145610292	145824771	G	C
1:145824845:G:C	chr1	145610218	145824845	G	C
1:145824884:A:G	chr1	145610179	145824884	A	G
1:145824925:T:A	chr1	145610138	145824925	T	A
1:145824926:C:T	chr1	145610137	145824926	C	T
rs145053734:145824941:A:G	chr1	145610122	145824941	A	G
1:145824949:G:A	chr1	145610114	145824949	G	A
1:145824955:G:C	chr1	145610108	145824955	G	C
rs200675135:145825007:C:T	chr1	145610056	145825007	C	T
rs116601412:145825013:G:A	chr1	145610050	145825013	G	A
1:145825049:T:C	chr1	145610014	145825049	T	C
1:145825079:A:G	chr1	145609984	145825079	A	G
rs148278695:145825087:G:A	chr1	145609976	145825087	G	A
1:145825103:G:A	chr1	145609960	145825103	G	A
1:145825126:T:C	chr1	145609937	145825126	T	C
rs71584631:145825145:G:A	chr1	145609918	145825145	G	A
1:145825232:G:C	chr1	145609831	145825232	G	C
rs185913255:145825233:G:C	chr1	145609830	145825233	G	C
1:145825248:T:C	chr1	145609815	145825248	T	C
rs370798262:145825270:G:A	chr1	145609793	145825270	G	A
rs375998096:145825358:C:T	chr1	145609705	145825358	C	T
rs190670522:145825441:T:C	chr1	145609622	145825441	T	C
1:145825497:T:C	chr1	145609566	145825497	T	C
1:145825504:A:G	chr1	145609559	145825504	A	G
1:145825580:G:T	chr1	145609483	145825580	G	T
1:145825634:T:C	chr1	145609429	145825634	T	C
1:145825643:T:C	chr1	145609420	145825643	T	C
1:145825648:A:C	chr1	145609415	145825648	A	C
1:145825736:A:G	chr1	145609327	145825736	A	G
1:145825759:A:G	chr1	145609304	145825759	A	G
rs181963497:145825780:A:G	chr1	145609283	145825780	A	G
rs187563787:145825790:G:A	chr1	145609273	145825790	G	A
rs190692229:145825803:G:A	chr1	145609260	145825803	G	A
1:145825821:C:T	chr1	145609242	145825821	C	T
rs149828851:145825851:C:G	chr1	145609212	145825851	C	G
rs72993576:145825880:C:T	chr1	145609183	145825880	C	T
rs148586018:145825912:C:T	chr1	145609151	145825912	C	T
1:145825926:C:G	chr1	145609137	145825926	C	G
rs117289597:145825934:G:C	chr1	145609129	145825934	G	C
rs144499376:145825941:G:C	chr1	145609122	145825941	G	C
rs34514336:145825942:G:A	chr1	145609121	145825942	G	A
1:145825952:G:C	chr1	145609111	145825952	G	C
1:145825955:C:T	chr1	145609108	145825955	C	T
1:145825984:G:A	chr1	145609079	145825984	G	A
1:145826025:G:A	chr1	145609038	145826025	G	A
1:145826094:C:T	chr1	145608969	145826094	C	T
rs370977682:145826097:T:C	chr1	145608966	145826097	T	C
1:145826121:A:G	chr1	145608942	145826121	A	G
1:145826206:C:T	chr1	145608857	145826206	C	T
1:145826309:G:T	chr1	145608754	145826309	G	T
1:145826361:C:T	chr1	145608702	145826361	C	T
rs372520783:145826378:C:T	chr1	145608685	145826378	C	T
1:145826387:C:T	chr1	145608676	145826387	C	T
1:145826476:C:T	chr1	145608587	145826476	C	T
1:145826478:G:C	chr1	145608585	145826478	G	C
1:145826481:T:C	chr1	145608582	145826481	T	C
1:145826628:G:C	chr1	145608435	145826628	G	C
1:145826632:G:A	chr1	145608431	145826632	G	A
1:145826655:C:T	chr1	145608408	145826655	C	T
rs140484647:145826677:G:A	chr1	145608386	145826677	G	A
1:145826704:T:C	chr1	145608359	145826704	T	C
1:145826726:C:A	chr1	145608337	145826726	C	A
1:145826728:G:A	chr1	145608335	145826728	G	A
1:145826751:T:A	chr1	145608312	145826751	T	A
rs34955113:145826770:G:A	chr1	145608293	145826770	G	A
rs35200385:145826778:A:C	chr1	145608285	145826778	A	C
1:145826786:G:A	chr1	145608277	145826786	G	A
rs368878922:145826791:G:A	chr1	145608272	145826791	G	A
rs182974558:145826820:G:A	chr1	145608243	145826820	G	A
1:145826826:C:T	chr1	145608237	145826826	C	T
rs374536797:145826844:T:C	chr1	145608219	145826844	T	C
rs34818583:145826845:A:G	chr1	145608218	145826845	A	G
1:145826855:G:A	chr1	145608208	145826855	G	A
1:145826858:C:T	chr1	145608205	145826858	C	T
rs368312278:145826882:A:C	chr1	145608181	145826882	A	C
1:145826901:A:G	chr1	145608162	145826901	A	G
1:145826908:T:A	chr1	145608155	145826908	T	A
rs199540831:145826910:G:C	chr1	145608153	145826910	G	C
rs71618969:145826918:G:C	chr1	145608145	145826918	G	C
1:145826947:G:C	chr1	145608116	145826947	G	C
1:145826970:C:T	chr1	145608093	145826970	C	T
rs371460462:145826975:G:A	chr1	145608088	145826975	G	A
1:145826983:C:A	chr1	145608080	145826983	C	A
1:145826998:G:A	chr1	145608065	145826998	G	A
1:145827015:T:G	chr1	145608048	145827015	T	G
1:145827041:G:A	chr1	145608022	145827041	G	A
1:145827058:C:G	chr1	145608005	145827058	C	G
rs71618971:145827066:A:G	chr1	145607997	145827066	A	G
rs71618972:145827097:T:G	chr1	145607966	145827097	T	G
rs71618973:145827151:C:T	chr1	145607912	145827151	C	T
rs182528562:145827157:G:A	chr1	145607906	145827157	G	A
1:145827162:G:A	chr1	145607901	145827162	G	A
1:145827197:A:C	chr1	145607866	145827197	A	C
1:145827243:G:A	chr1	145607820	145827243	G	A
1:145827249:C:T	chr1	145607814	145827249	C	T
1:145827354:C:T	chr1	145607709	145827354	C	T
1:145827528:A:G	chr1	145607535	145827528	A	G
1:145827560:G:C	chr1	145607503	145827560	G	C
1:145827565:G:A	chr1	145607498	145827565	G	A
rs147009250:145827571:C:T	chr1	145607492	145827571	C	T
1:145827610:G:C	chr1	145607453	145827610	G	C
1:145827613:C:T	chr1	145607450	145827613	C	T
1:145827615:C:T	chr1	145607448	145827615	C	T
1:145827693:C:T	chr1	145607370	145827693	C	T
rs368032757:145827724:T:G	chr1	145607339	145827724	T	G
1:145827756:C:G	chr1	145607307	145827756	C	G
1:145827773:G:A	chr1	145607290	145827773	G	A
1:145827779:C:T	chr1	145607284	145827779	C	T
1:145827789:G:A	chr1	145607274	145827789	G	A
1:145827819:C:T	chr1	145607244	145827819	C	T
1:145827832:C:T	chr1	145607231	145827832	C	T
rs149629254:145827837:G:A	chr1	145607226	145827837	G	A
1:145827883:A:G	chr1	145607180	145827883	A	G
1:145827935:G:A	chr1	145607128	145827935	G	A
1:145827936:C:A	chr1	145607127	145827936	C	A
1:145827937:G:A	chr1	145607126	145827937	G	A
1:145828007:G:A	chr1	145607056	145828007	G	A
1:145828033:A:C	chr1	145607030	145828033	A	C
1:145828083:A:C	chr1	145606980	145828083	A	C
1:145828116:C:A	chr1	145606947	145828116	C	A
rs183795723:145828134:C:G	chr1	145606929	145828134	C	G
1:145828144:G:A	chr1	145606919	145828144	G	A
rs189203132:145828150:A:G	chr1	145606913	145828150	A	G
rs148225219:145828231:A:G	chr1	145606832	145828231	A	G
1:145828264:A:G	chr1	145606799	145828264	A	G
1:145828270:T:C	chr1	145606793	145828270	T	C
1:145828337:C:T	chr1	145606726	145828337	C	T
1:145828374:A:G	chr1	145606689	145828374	A	G
1:145828466:T:G	chr1	145606597	145828466	T	G
1:145828497:T:C	chr1	145606566	145828497	T	C
rs202065591:145828530:G:A	chr1	145606533	145828530	G	A
1:145828557:C:T	chr1	145606506	145828557	C	T
rs146148911:145828571:C:T	chr1	145606492	145828571	C	T
1:145828586:A:G	chr1	145606477	145828586	A	G
1:145828613:C:T	chr1	145606450	145828613	C	T
1:145828646:G:T	chr1	145606417	145828646	G	T
1:145828742:A:G	chr1	145606321	145828742	A	G
rs192281163:145828798:T:C	chr1	145606265	145828798	T	C
rs183963203:145828809:A:C	chr1	145606254	145828809	A	C
rs369107795:145828818:G:T	chr1	145606245	145828818	G	T
1:145828834:C:T	chr1	145606229	145828834	C	T
rs188302246:145828850:G:A	chr1	145606213	145828850	G	A
1:145828860:A:T	chr1	145606203	145828860	A	T
1:145828967:G:C	chr1	145606096	145828967	G	C
1:145828973:C:T	chr1	145606090	145828973	C	T
1:145829014:C:T	chr1	145606049	145829014	C	T
1:145829021:G:A	chr1	145606042	145829021	G	A
1:145829111:A:G	chr1	145605952	145829111	A	G
1:145829168:C:T	chr1	145605895	145829168	C	T
1:145829169:A:G	chr1	145605894	145829169	A	G
1:145829217:G:A	chr1	145605846	145829217	G	A
1:145829296:C:T	chr1	145605767	145829296	C	T
1:145829365:C:T	chr1	145605698	145829365	C	T
rs72993580:145829474:T:C	chr1	145605589	145829474	T	C
rs141309959:145829483:G:A	chr1	145605580	145829483	G	A
1:145829539:T:G	chr1	145605524	145829539	T	G
1:145829587:C:G	chr1	145605476	145829587	C	G
rs147018854:145829605:C:T	chr1	145605458	145829605	C	T
1:145829606:G:A	chr1	145605457	145829606	G	A
1:145829649:C:A	chr1	145605414	145829649	C	A
1:145829674:A:T	chr1	145605389	145829674	A	T
1:145829694:C:T	chr1	145605369	145829694	C	T
rs371973653:145829748:C:G	chr1	145605315	145829748	C	G
rs191641356:145829783:G:T	chr1	145605280	145829783	G	T
rs184228936:145829808:G:T	chr1	145605255	145829808	G	T
rs74119466:145829817:A:G	chr1	145605246	145829817	A	G
rs149284253:145830029:A:G	chr1	145605034	145830029	A	G
1:145830049:A:C	chr1	145605014	145830049	A	C
1:145830179:C:T	chr1	145604884	145830179	C	T
rs112579983:145830305:T:C	chr1	145604758	145830305	T	C
rs189877487:145830367:G:A	chr1	145604696	145830367	G	A
rs182088252:145830375:T:C	chr1	145604688	145830375	T	C
rs187123356:145830417:C:T	chr1	145604646	145830417	C	T
rs190786063:145830508:G:T	chr1	145604555	145830508	G	T
rs144485209:145830545:G:T	chr1	145604518	145830545	G	T
rs138443033:145830575:A:G	chr1	145604488	145830575	A	G
1:145830594:A:T	chr1	145604469	145830594	A	T
1:145830613:G:A	chr1	145604450	145830613	G	A
rs72993581:145830685:T:C	chr1	145604378	145830685	T	C
1:145830776:C:T	chr1	145604287	145830776	C	T
rs146113631:145830777:G:A	chr1	145604286	145830777	G	A
1:145830798:G:A	chr1	145604265	145830798	G	A
1:145830838:G:A	chr1	145604225	145830838	G	A
rs140183207:145830853:G:A	chr1	145604210	145830853	G	A
rs74119468:145830862:A:T	chr1	145604201	145830862	A	T
rs72704280:145830965:C:T	chr1	145604098	145830965	C	T
rs180821864:145830981:A:C	chr1	145604082	145830981	A	C
rs184884400:145831040:C:T	chr1	145604023	145831040	C	T
rs35724622:145831160:G:A	chr1	145603903	145831160	G	A
rs189783864:145831194:T:A	chr1	145603869	145831194	T	A
rs373483460:145831259:T:C	chr1	145603804	145831259	T	C
1:145831320:C:A	chr1	145603743	145831320	C	A
rs115183027:145831453:G:A	chr1	145603610	145831453	G	A
1:145831543:G:T	chr1	145603520	145831543	G	T
rs143861596:145831682:C:T	chr1	145603381	145831682	C	T
1:145831693:C:A	chr1	145603370	145831693	C	A
1:145831699:C:T	chr1	145603364	145831699	C	T
1:145831703:C:T	chr1	145603360	145831703	C	T
1:145831718:T:A	chr1	145603345	145831718	T	A
1:145831817:G:T	chr1	145603246	145831817	G	T
rs377583353:145831832:A:G	chr1	145603231	145831832	A	G
1:145831854:G:A	chr1	145603209	145831854	G	A
rs116686305:145831876:G:C	chr1	145603187	145831876	G	C
1:145831926:A:G	chr1	145603137	145831926	A	G
rs114382697:145831952:A:G	chr1	145603111	145831952	A	G
rs182437985:145831968:A:G	chr1	145603095	145831968	A	G
rs114827760:145831969:C:T	chr1	145603094	145831969	C	T
1:145831988:G:A	chr1	145603075	145831988	G	A
1:145832039:C:T	chr1	145603024	145832039	C	T
1:145832070:G:C	chr1	145602993	145832070	G	C
rs185596358:145832135:C:G	chr1	145602928	145832135	C	G
1:145832183:C:G	chr1	145602880	145832183	C	G
rs191528835:145832193:G:A	chr1	145602870	145832193	G	A
rs117268465:145832214:G:A	chr1	145602849	145832214	G	A
1:145832237:T:C	chr1	145602826	145832237	T	C
rs150835634:145832256:T:C	chr1	145602807	145832256	T	C
rs183823626:145832304:C:T	chr1	145602759	145832304	C	T
rs79913879:145832305:G:A	chr1	145602758	145832305	G	A
1:145832309:A:G	chr1	145602754	145832309	A	G
1:145832341:C:T	chr1	145602722	145832341	C	T
rs188762720:145832396:G:A	chr1	145602667	145832396	G	A
1:145832452:A:T	chr1	145602611	145832452	A	T
1:145832548:C:T	chr1	145602515	145832548	C	T
1:145832552:G:T	chr1	145602511	145832552	G	T
1:145832603:A:C	chr1	145602461	145832603	A	C
1:145832663:A:T	chr1	145602401	145832663	A	T
1:145832764:C:T	chr1	145602300	145832764	C	T
1:146025164:G:A	chr1	147018768	146025164	G	A
1:146025207:G:A	chr1	147018725	146025207	G	A
1:146025219:T:C	chr1	147018713	146025219	T	C
1:146025238:C:G	chr1	147018694	146025238	C	G
rs201689898:146025308:A:G	chr1	147018624	146025308	A	G
rs368023498:146025510:A:G	chr1	147018422	146025510	A	G
rs370573805:146025514:T:G	chr1	147018418	146025514	T	G
1:146026907:G:T	chr1	147017027	146026907	G	T
1:146026909:G:T	chr1	147017025	146026909	G	T
1:146027770:G:A	chr1	147016164	146027770	G	A
rs200732579:146028097:C:A	chr1	147015837	146028097	C	A
1:146028123:G:T	chr1	147015811	146028123	G	T
1:146028130:T:G	chr1	147015804	146028130	T	G
1:146028161:C:A	chr1	147015771	146028161	C	A
1:146214910:G:T	chr1	146994740	146214910	G	T
1:146215024:C:A	chr1	146994626	146215024	C	A
1:146215041:C:A	chr1	146994609	146215041	C	A
1:146215053:C:A	chr1	146994597	146215053	C	A
1:146215058:G:A	chr1	146994592	146215058	G	A
1:146215060:C:T	chr1	146994590	146215060	C	T
1:146215086:A:C	chr1	146994564	146215086	A	C
1:146215098:T:C	chr1	146994552	146215098	T	C
1:146215117:A:G	chr1	146994533	146215117	A	G
1:146215127:G:A	chr1	146994523	146215127	G	A
1:146215250:G:A	chr1	146994400	146215250	G	A
1:146215281:C:A	chr1	146994369	146215281	C	A
1:146215309:G:A	chr1	146994341	146215309	G	A
1:146215477:G:A	chr1	146994173	146215477	G	A
1:146215508:C:G	chr1	146994142	146215508	C	G
rs375915687:146215546:C:T	chr1	146994104	146215546	C	T
rs367616822:146216713:T:C	chr1	146992937	146216713	T	C
1:146216723:A:G	chr1	146992927	146216723	A	G
1:146216740:T:C	chr1	146992910	146216740	T	C
1:146216750:A:C	chr1	146992900	146216750	A	C
1:146219038:C:T	chr1	146990606	146219038	C	T
1:146225156:C:G	chr1	146986032	146225156	C	G
1:146229769:C:T	chr1	146987709	146229769	C	T
rs188558471:146232261:T:A	chr1	146985218	146232261	T	A
1:146232506:C:T	chr1	146984973	146232506	C	T
1:146232509:C:G	chr1	146984970	146232509	C	G
1:146232518:C:T	chr1	146984961	146232518	C	T
1:146232525:T:G	chr1	146984954	146232525	T	G
1:146232536:C:A	chr1	146984943	146232536	C	A
1:146232606:T:C	chr1	146984882	146232606	T	C
rs374803692:146232612:A:C	chr1	146984876	146232612	A	C
1:146232636:G:A	chr1	146984852	146232636	G	A
rs370256771:146232655:G:T	chr1	146984833	146232655	G	T
1:146232670:C:G	chr1	146984818	146232670	C	G
rs146535649:146232686:G:A	chr1	146984802	146232686	G	A
1:146232693:A:C	chr1	146984795	146232693	A	C
1:146232709:G:A	chr1	146984779	146232709	G	A
1:146232710:G:C	chr1	146984778	146232710	G	C
1:146232714:A:G	chr1	146984774	146232714	A	G
1:146232726:A:G	chr1	146984763	146232726	A	G
rs150991264:146232918:T:C	chr1	146984557	146232918	T	C
1:146233076:T:C	chr1	146984399	146233076	T	C
1:146238832:A:C	chr1	146978641	146238832	A	C
1:146238839:A:G	chr1	146978634	146238839	A	G
1:146238872:T:C	chr1	146978601	146238872	T	C
rs186456321:146244278:A:G	chr1	146973190	146244278	A	G
1:146244290:T:C	chr1	146973178	146244290	T	C
1:146244388:C:T	chr1	146973080	146244388	C	T
1:146244469:C:T	chr1	146972999	146244469	C	T
rs190545900:146244490:T:G	chr1	146972978	146244490	T	G
1:146244515:G:C	chr1	146972953	146244515	G	C
1:146244544:C:G	chr1	146972924	146244544	C	G
1:146244769:A:G	chr1	146972699	146244769	A	G
1:146244789:G:A	chr1	146972679	146244789	G	A
rs376636875:146244846:C:T	chr1	146972622	146244846	C	T
1:146245149:C:T	chr1	146972319	146245149	C	T
1:146245264:C:A	chr1	146972204	146245264	C	A
1:146245281:C:T	chr1	146972187	146245281	C	T
1:146245302:T:C	chr1	146972166	146245302	T	C
1:146245308:G:C	chr1	146972160	146245308	G	C
1:146245520:G:A	chr1	146971948	146245520	G	A
1:146245525:G:C	chr1	146971943	146245525	G	C
1:146245605:G:A	chr1	146971861	146245605	G	A
1:146245616:G:A	chr1	146971850	146245616	G	A
1:146245799:T:C	chr1	146971667	146245799	T	C
1:146245849:G:C	chr1	146971617	146245849	G	C
1:146246619:T:G	chr1	146970847	146246619	T	G
1:146246693:T:A	chr1	146970773	146246693	T	A
1:146246706:A:C	chr1	146970760	146246706	A	C
1:146246712:A:C	chr1	146970754	146246712	A	C
1:146246744:C:T	chr1	146970722	146246744	C	T
1:146246752:G:A	chr1	146970714	146246752	G	A
1:146246754:A:C	chr1	146970712	146246754	A	C
1:146246790:G:A	chr1	146970676	146246790	G	A
1:146246817:T:C	chr1	146970649	146246817	T	C
1:146246833:A:G	chr1	146970633	146246833	A	G
1:146246864:C:G	chr1	146970602	146246864	C	G
1:146246865:T:G	chr1	146970601	146246865	T	G
1:146247532:A:C	chr1	146969934	146247532	A	C
1:146248449:C:G	chr1	146969017	146248449	C	G
1:146248495:T:C	chr1	146968971	146248495	T	C
1:146248497:A:G	chr1	146968969	146248497	A	G
rs149807716:146248535:G:C	chr1	146968931	146248535	G	C
rs145770049:146248542:A:G	chr1	146968924	146248542	A	G
1:146248549:G:A	chr1	146968917	146248549	G	A
1:146248555:G:A	chr1	146968911	146248555	G	A
rs370219654:146248597:C:G	chr1	146968869	146248597	C	G
rs373925315:146248598:G:A	chr1	146968868	146248598	G	A
1:146248831:T:C	chr1	146968635	146248831	T	C
1:146248832:A:C	chr1	146968634	146248832	A	C
rs374980136:146248834:C:T	chr1	146968632	146248834	C	T
rs369553922:146248841:G:T	chr1	146968625	146248841	G	T
1:146248860:G:C	chr1	146968606	146248860	G	C
1:146248866:C:G	chr1	146968600	146248866	C	G
1:146248897:C:T	chr1	146968569	146248897	C	T
1:146248970:A:C	chr1	146968496	146248970	A	C
1:146249279:C:A	chr1	146968187	146249279	C	A
1:146249529:G:A	chr1	146967937	146249529	G	A
1:146249602:T:C	chr1	146967861	146249602	T	C
rs183190596:146249612:A:G	chr1	146967851	146249612	A	G
1:146249654:G:A	chr1	146967809	146249654	G	A
1:146249674:A:C	chr1	146967789	146249674	A	C
1:146249692:C:T	chr1	146967771	146249692	C	T
1:146249801:C:T	chr1	146967662	146249801	C	T
1:146250572:C:T	chr1	146966891	146250572	C	T
1:146250749:G:T	chr1	146966714	146250749	G	T
1:146250751:T:C	chr1	146966712	146250751	T	C
1:146250757:T:C	chr1	146966706	146250757	T	C
1:146250768:A:C	chr1	146966695	146250768	A	C
1:146250790:T:C	chr1	146966673	146250790	T	C
1:146250821:G:A	chr1	146966642	146250821	G	A
1:146250823:C:T	chr1	146966640	146250823	C	T
1:146250891:C:T	chr1	146966572	146250891	C	T
1:146250905:G:C	chr1	146966558	146250905	G	C
1:146251396:A:T	chr1	146966067	146251396	A	T
1:146251398:G:T	chr1	146966065	146251398	G	T
rs370897464:146251428:T:G	chr1	146966035	146251428	T	G
1:146251429:C:T	chr1	146966034	146251429	C	T
rs377623801:146251497:A:C	chr1	146965966	146251497	A	C
rs371015579:146251557:C:T	chr1	146965906	146251557	C	T
rs376054414:146251560:T:A	chr1	146965903	146251560	T	A
1:146251756:G:A	chr1	146965708	146251756	G	A
1:146251865:G:C	chr1	146965598	146251865	G	C
rs187393067:146251963:A:G	chr1	146965500	146251963	A	G
1:146252137:G:C	chr1	146965330	146252137	G	C
1:146252275:T:C	chr1	146965192	146252275	T	C
1:146252286:G:T	chr1	146965181	146252286	G	T
1:146252310:T:C	chr1	146965157	146252310	T	C
1:146252389:C:T	chr1	146965078	146252389	C	T
1:146252424:A:T	chr1	146965043	146252424	A	T
1:146252434:A:G	chr1	146965033	146252434	A	G
1:146252439:G:C	chr1	146965028	146252439	G	C
1:146252478:G:A	chr1	146964989	146252478	G	A
1:146252495:C:T	chr1	146964972	146252495	C	T
1:146252500:C:T	chr1	146964967	146252500	C	T
1:146252518:G:T	chr1	146964949	146252518	G	T
1:146252521:C:T	chr1	146964946	146252521	C	T
1:146252543:G:C	chr1	146964924	146252543	G	C
1:146252568:C:G	chr1	146964899	146252568	C	G
1:146252657:G:A	chr1	146964810	146252657	G	A
1:146252738:C:T	chr1	146964729	146252738	C	T
1:146252742:G:C	chr1	146964725	146252742	G	C
1:146252870:G:C	chr1	146964597	146252870	G	C
1:146252887:T:C	chr1	146964580	146252887	T	C
rs192337701:146252889:A:G	chr1	146964578	146252889	A	G
1:146252893:C:T	chr1	146964574	146252893	C	T
1:146252912:G:C	chr1	146964555	146252912	G	C
1:146252913:A:T	chr1	146964554	146252913	A	T
1:146252919:A:C	chr1	146964548	146252919	A	C
1:146252930:C:T	chr1	146964537	146252930	C	T
rs375965852:146252937:A:G	chr1	146964530	146252937	A	G
1:146252946:T:C	chr1	146964521	146252946	T	C
1:146252956:C:T	chr1	146964511	146252956	C	T
1:146252984:T:C	chr1	146964483	146252984	T	C
1:146252988:C:G	chr1	146964479	146252988	C	G
rs369863296:146252991:T:C	chr1	146964476	146252991	T	C
1:146253035:C:T	chr1	146964432	146253035	C	T
1:146253103:A:G	chr1	146964364	146253103	A	G
1:146253202:T:A	chr1	146964265	146253202	T	A
1:146253226:C:G	chr1	146964241	146253226	C	G
1:146253243:T:C	chr1	146964224	146253243	T	C
1:146253247:A:G	chr1	146964220	146253247	A	G
1:146253253:C:T	chr1	146964214	146253253	C	T
1:146420129:C:T	chr1	145578845	146420129	C	T
1:146420131:T:C	chr1	145578843	146420131	T	C
1:146420164:C:T	chr1	145578810	146420164	C	T
1:146420171:G:C	chr1	145578803	146420171	G	C
1:146420238:G:T	chr1	145578736	146420238	G	T
1:146420288:C:G	chr1	145578686	146420288	C	G
1:146420290:T:C	chr1	145578684	146420290	T	C
1:146445623:T:C	chr1	145575495	146445623	T	C
1:146445626:C:T	chr1	145575492	146445626	C	T
1:146445703:T:C	chr1	145575415	146445703	T	C
1:146465512:A:G	chr1	145574568	146465512	A	G
1:146465608:C:T	chr1	145574472	146465608	C	T
1:146465619:C:A	chr1	145574461	146465619	C	A
1:147931986:G:A	chr1	149607292	147931986	G	A
1:147931992:G:A	chr1	149607286	147931992	G	A
1:147932051:T:G	chr1	120913132	147932051	T	G
1:147932093:T:C	chr1	120913090	147932093	T	C
rs376294298:147932583:G:T	chr1	149606695	147932583	G	T
1:147932604:G:A	chr1	149606674	147932604	G	A
1:147932672:A:G	chr1	120912512	147932672	A	G
1:147932726:T:C	chr1	149606553	147932726	T	C
1:147934818:A:C	chr1	120910366	147934818	A	C
1:147934820:A:C	chr1	120910364	147934820	A	C
1:147934868:A:C	chr1	120910316	147934868	A	C
1:147935112:A:G	chr1	120910072	147935112	A	G
1:147935415:C:T	chr1	120909769	147935415	C	T
1:147935463:G:T	chr1	120909721	147935463	G	T
1:147935491:C:A	chr1	120909693	147935491	C	A
1:147935493:T:C	chr1	120909691	147935493	T	C
1:147936742:A:G	chr1	120908442	147936742	A	G
1:147937533:G:T	chr1	120907651	147937533	G	T
1:147937929:A:C	chr1	120907253	147937929	A	C
1:147938315:C:T	chr1	120906867	147938315	C	T
1:147938364:T:A	chr1	120906818	147938364	T	A
1:147938735:A:G	chr1	120906447	147938735	A	G
1:147938836:C:G	chr1	120906346	147938836	C	G
1:147938841:G:A	chr1	120906341	147938841	G	A
1:147941518:C:T	chr1	120903664	147941518	C	T
1:147943086:C:G	chr1	120902096	147943086	C	G
1:147943358:T:C	chr1	120901824	147943358	T	C
1:147943376:C:A	chr1	120901806	147943376	C	A
rs181646789:147943409:A:G	chr1	120901773	147943409	A	G
1:147943445:A:T	chr1	120901735	147943445	A	T
rs150854034:147947074:A:G	chr1	120898100	147947074	A	G
1:147947192:C:T	chr1	120897982	147947192	C	T
1:147947194:C:T	chr1	120897980	147947194	C	T
1:147947195:G:A	chr1	120897979	147947195	G	A
rs186876495:147947214:T:C	chr1	120897960	147947214	T	C
1:147947276:A:C	chr1	120897898	147947276	A	C
rs192121684:147947292:G:A	chr1	120897882	147947292	G	A
1:147947402:A:G	chr1	120897772	147947402	A	G
1:147947437:A:C	chr1	120897737	147947437	A	C
rs199546596:147947760:T:A	chr1	120897410	147947760	T	A
1:147947846:C:T	chr1	120897324	147947846	C	T
1:147947948:G:A	chr1	120897222	147947948	G	A
rs182345341:147948012:T:C	chr1	120897158	147948012	T	C
1:147948020:C:T	chr1	120897150	147948020	C	T
1:147948200:G:T	chr1	120896963	147948200	G	T
1:147948234:T:C	chr1	120896929	147948234	T	C
rs189653334:147948320:T:A	chr1	120896843	147948320	T	A
1:147948341:C:G	chr1	120896822	147948341	C	G
1:147949920:A:T	chr1	120895243	147949920	A	T
1:147949935:G:A	chr1	120895228	147949935	G	A
1:147949959:G:A	chr1	120895204	147949959	G	A
1:147949966:T:C	chr1	120895197	147949966	T	C
1:147950115:T:A	chr1	120895048	147950115	T	A
1:147950371:C:T	chr1	120894792	147950371	C	T
1:147950411:A:T	chr1	120894752	147950411	A	T
1:147950687:A:G	chr1	120894476	147950687	A	G
1:147950718:G:A	chr1	120894445	147950718	G	A
1:147950765:C:T	chr1	120894398	147950765	C	T
1:147950804:C:G	chr1	120894359	147950804	C	G
1:147950812:C:T	chr1	120894351	147950812	C	T
1:147951114:A:G	chr1	120894049	147951114	A	G
1:147951115:C:T	chr1	120894048	147951115	C	T
1:147951614:A:G	chr1	120893549	147951614	A	G
1:147951636:A:C	chr1	120893527	147951636	A	C
1:147952127:T:C	chr1	120893037	147952127	T	C
rs371189527:147952165:T:C	chr1	120892999	147952165	T	C
rs182745684:147952204:C:T	chr1	120892960	147952204	C	T
1:147952264:C:T	chr1	120892900	147952264	C	T
rs187048307:147952330:G:C	chr1	120892834	147952330	G	C
1:147952371:C:T	chr1	120892793	147952371	C	T
1:147952632:A:G	chr1	120892532	147952632	A	G
1:147952760:C:T	chr1	120892404	147952760	C	T
1:147952854:C:T	chr1	120892310	147952854	C	T
1:147952967:T:G	chr1	120892197	147952967	T	G
1:147952978:C:A	chr1	120892186	147952978	C	A
1:147953403:G:A	chr1	120891761	147953403	G	A
1:147953428:G:A	chr1	120891736	147953428	G	A
1:147953442:C:T	chr1	120891722	147953442	C	T
1:147953472:T:A	chr1	120891692	147953472	T	A
rs201473850:147953483:C:T	chr1	120891681	147953483	C	T
1:147953569:T:C	chr1	120891595	147953569	T	C
1:147954217:G:A	chr1	120890947	147954217	G	A
1:147954560:G:A	chr1	120890605	147954560	G	A
rs202205675:147954606:G:A	chr1	120890559	147954606	G	A
rs367921294:147955126:A:G	chr1	120890039	147955126	A	G
1:147955130:C:T	chr1	120890035	147955130	C	T
rs372484895:147955136:T:G	chr1	120890029	147955136	T	G
1:147955140:G:A	chr1	120890025	147955140	G	A
1:147955235:C:T	chr1	120889930	147955235	C	T
rs202020039:147955246:C:T	chr1	120889919	147955246	C	T
rs199950315:147955256:A:G	chr1	120889909	147955256	A	G
1:147955259:A:G	chr1	120889906	147955259	A	G
1:147955266:C:G	chr1	120889899	147955266	C	G
1:147955311:C:T	chr1	120889854	147955311	C	T
1:147955359:G:A	chr1	120889806	147955359	G	A
rs76383089:147955368:T:C	chr1	120889797	147955368	T	C
1:147955457:G:A	chr1	120889708	147955457	G	A
1:147955459:A:G	chr1	120889706	147955459	A	G
1:147955460:T:C	chr1	120889705	147955460	T	C
1:147955492:G:A	chr1	120889673	147955492	G	A
1:147955547:T:C	chr1	120889618	147955547	T	C
1:147955635:G:T	chr1	120889530	147955635	G	T
1:147955676:T:G	chr1	120889489	147955676	T	G
1:147955730:C:T	chr1	120889397	147955730	C	T
1:147955759:G:A	chr1	120889368	147955759	G	A
1:147955774:C:T	chr1	120889353	147955774	C	T
1:147955975:A:G	chr1	120889152	147955975	A	G
1:147956402:G:T	chr1	120888725	147956402	G	T
1:147958137:G:A	chr1	120886992	147958137	G	A
1:147958179:G:C	chr1	120886950	147958179	G	C
1:147958214:G:A	chr1	120886915	147958214	G	A
1:147959204:T:A	chr1	120885925	147959204	T	A
1:147959324:C:T	chr1	120885786	147959324	C	T
1:147959352:G:A	chr1	120885758	147959352	G	A
1:147959560:G:A	chr1	120885550	147959560	G	A
1:147959593:A:G	chr1	120885517	147959593	A	G
1:147959602:G:A	chr1	120885508	147959602	G	A
rs376824358:147959626:G:A	chr1	120885484	147959626	G	A
1:147959639:T:C	chr1	120885471	147959639	T	C
rs191141304:147959640:G:T	chr1	120885470	147959640	G	T
1:147959718:C:T	chr1	120885392	147959718	C	T
1:147960028:T:G	chr1	120885082	147960028	T	G
rs370321291:147960030:G:A	chr1	120885080	147960030	G	A
1:147960079:T:A	chr1	120885031	147960079	T	A
1:147960124:A:C	chr1	120884986	147960124	A	C
1:147960280:C:T	chr1	120884831	147960280	C	T
1:147960337:G:A	chr1	120884774	147960337	G	A
1:147960470:G:A	chr1	120884640	147960470	G	A
1:147960679:A:T	chr1	120884431	147960679	A	T
rs188654625:147960680:G:T	chr1	120884430	147960680	G	T
rs181189189:147960691:G:A	chr1	120884419	147960691	G	A
1:147960714:G:A	chr1	120884396	147960714	G	A
1:147960732:C:T	chr1	120884378	147960732	C	T
1:147960734:T:C	chr1	120884376	147960734	T	C
1:147960868:A:G	chr1	120884242	147960868	A	G
1:147961429:G:T	chr1	120883681	147961429	G	T
1:147961472:C:T	chr1	120883638	147961472	C	T
1:147962186:T:C	chr1	120882924	147962186	T	C
1:147962499:T:G	chr1	120882611	147962499	T	G
1:147962893:A:G	chr1	120882217	147962893	A	G
1:147962921:T:A	chr1	120882189	147962921	T	A
1:147963007:A:T	chr1	120882103	147963007	A	T
1:147964750:C:T	chr1	120880360	147964750	C	T
1:147966223:C:T	chr1	120878888	147966223	C	T
1:147966233:C:T	chr1	120878878	147966233	C	T
1:147966281:T:A	chr1	120878830	147966281	T	A
1:147966547:C:A	chr1	120878564	147966547	C	A
1:147966752:C:T	chr1	120878359	147966752	C	T
1:147966853:C:A	chr1	120878277	147966853	C	A
1:147967189:C:T	chr1	120877941	147967189	C	T
rs199935283:147968471:C:T	chr1	120876659	147968471	C	T
1:147968472:G:A	chr1	120876658	147968472	G	A
1:147968476:T:A	chr1	120876654	147968476	T	A
rs140513075:147969474:G:A	chr1	120875654	147969474	G	A
1:147969511:C:A	chr1	120875617	147969511	C	A
1:147970884:G:T	chr1	120874244	147970884	G	T
1:147970900:A:G	chr1	120874228	147970900	A	G
1:147970912:G:T	chr1	120874216	147970912	G	T
1:147970963:C:A	chr1	120874165	147970963	C	A
1:147970973:A:G	chr1	120874155	147970973	A	G
1:147970991:A:C	chr1	120874137	147970991	A	C
1:147973042:T:A	chr1	120872086	147973042	T	A
1:147974343:A:T	chr1	120870785	147974343	A	T
1:147974580:G:T	chr1	120870548	147974580	G	T
1:147974587:G:A	chr1	120870541	147974587	G	A
1:147974589:G:A	chr1	120870539	147974589	G	A
1:147974629:A:G	chr1	120870499	147974629	A	G
1:147974666:G:A	chr1	120870462	147974666	G	A
1:147974673:T:C	chr1	120870455	147974673	T	C
1:147974695:T:G	chr1	120870433	147974695	T	G
1:147974701:G:A	chr1	120870427	147974701	G	A
1:147974744:C:A	chr1	120870384	147974744	C	A
rs200537205:147974819:C:A	chr1	120870309	147974819	C	A
1:147974850:G:A	chr1	120870278	147974850	G	A
1:147974854:C:G	chr1	120870274	147974854	C	G
rs71228244:147974944:G:A	chr1	120870187	147974944	G	A
1:147974960:A:G	chr1	120870171	147974960	A	G
rs201663974:147975019:G:A	chr1	120870112	147975019	G	A
rs199920189:147975069:G:A	chr1	120870062	147975069	G	A
rs201021341:147975088:T:C	chr1	120870043	147975088	T	C
1:147975230:T:A	chr1	120869901	147975230	T	A
1:147975263:C:G	chr1	120869868	147975263	C	G
1:147978435:A:G	chr1	120866696	147978435	A	G
1:147981194:C:T	chr1	120863937	147981194	C	T
1:147981250:A:G	chr1	120863881	147981250	A	G
1:147982245:T:C	chr1	120862886	147982245	T	C
1:147982371:G:T	chr1	120862761	147982371	G	T
1:147985898:A:C	chr1	120859234	147985898	A	C
1:147986182:T:C	chr1	120858950	147986182	T	C
1:147986244:C:T	chr1	120858888	147986244	C	T
1:147988158:T:A	chr1	120856974	147988158	T	A
1:147992294:G:A	chr1	120852837	147992294	G	A
1:147993624:T:C	chr1	120851507	147993624	T	C
1:147993664:A:G	chr1	120851467	147993664	A	G
1:147993742:G:A	chr1	120851389	147993742	G	A
1:147993750:G:A	chr1	120851381	147993750	G	A
1:147993816:C:G	chr1	120851315	147993816	C	G
1:147993883:C:T	chr1	120851248	147993883	C	T
1:147993893:G:A	chr1	120851238	147993893	G	A
rs201348231:147993905:T:C	chr1	120851226	147993905	T	C
1:147993922:G:A	chr1	120851209	147993922	G	A
rs182128221:147993975:G:A	chr1	120851156	147993975	G	A
1:147994008:G:A	chr1	120851123	147994008	G	A
1:147994059:G:T	chr1	120851072	147994059	G	T
1:147994092:G:A	chr1	120851039	147994092	G	A
1:147994132:A:C	chr1	120850999	147994132	A	C
1:147994140:A:G	chr1	120850991	147994140	A	G
1:147994143:C:T	chr1	120850988	147994143	C	T
1:147994159:A:G	chr1	120850972	147994159	A	G
1:147994170:T:C	chr1	120850961	147994170	T	C
1:147994173:T:G	chr1	120850958	147994173	T	G
1:147994181:C:T	chr1	120850951	147994181	C	T
1:147994202:C:T	chr1	120850930	147994202	C	T
1:147994212:C:T	chr1	120850920	147994212	C	T
1:147994220:T:C	chr1	120850912	147994220	T	C
1:147994222:C:T	chr1	120850910	147994222	C	T
rs181000677:147994231:C:G	chr1	120850901	147994231	C	G
1:147994235:C:G	chr1	120850897	147994235	C	G
rs61812821:147994268:T:C	chr1	120850864	147994268	T	C
1:147994290:G:A	chr1	120850842	147994290	G	A
rs185237393:147994291:G:A	chr1	120850841	147994291	G	A
1:147994296:C:T	chr1	120850836	147994296	C	T
1:147994301:G:T	chr1	120850831	147994301	G	T
1:147994320:T:A	chr1	120850812	147994320	T	A
1:147994347:A:G	chr1	120850785	147994347	A	G
1:147994355:T:C	chr1	120850777	147994355	T	C
1:147994376:C:G	chr1	120850756	147994376	C	G
1:147994401:G:C	chr1	120850731	147994401	G	C
1:147994506:T:A	chr1	120850626	147994506	T	A
1:147994523:T:C	chr1	120850609	147994523	T	C
1:147994563:G:A	chr1	120850569	147994563	G	A
1:147994564:G:A	chr1	120850568	147994564	G	A
1:147994746:G:A	chr1	120850386	147994746	G	A
1:147994767:C:T	chr1	120850365	147994767	C	T
rs139702209:147995037:A:C	chr1	120850095	147995037	A	C
1:147995139:C:T	chr1	120849993	147995139	C	T
1:147995180:G:A	chr1	120849952	147995180	G	A
1:147995248:G:A	chr1	120849884	147995248	G	A
1:147995498:C:T	chr1	120849634	147995498	C	T
1:147995550:C:A	chr1	120849582	147995550	C	A
1:147995551:A:G	chr1	120849581	147995551	A	G
1:147995602:A:G	chr1	120849530	147995602	A	G
1:147995633:G:T	chr1	120849499	147995633	G	T
rs143480635:147995642:T:G	chr1	120849490	147995642	T	G
1:147995691:G:A	chr1	120849441	147995691	G	A
rs12139499:147995694:G:A	chr1	120849438	147995694	G	A
1:147995788:C:T	chr1	120849344	147995788	C	T
1:147995828:G:A	chr1	120849304	147995828	G	A
1:147995940:T:C	chr1	120849192	147995940	T	C
1:147995992:C:T	chr1	120849140	147995992	C	T
1:147996833:C:T	chr1	120848299	147996833	C	T
1:147996852:G:A	chr1	120848280	147996852	G	A
1:147996862:G:A	chr1	120848270	147996862	G	A
rs374201973:147996873:T:C	chr1	120848259	147996873	T	C
1:147996986:C:T	chr1	120848146	147996986	C	T
1:147996998:C:G	chr1	120848134	147996998	C	G
1:147997006:G:A	chr1	120848126	147997006	G	A
1:147997140:G:T	chr1	120847992	147997140	G	T
1:147997148:G:T	chr1	120847984	147997148	G	T
1:147997156:G:A	chr1	120847976	147997156	G	A
1:147997332:G:A	chr1	120847800	147997332	G	A
1:147997423:G:A	chr1	120847709	147997423	G	A
1:147997462:G:A	chr1	120847670	147997462	G	A
1:147997492:G:C	chr1	120847640	147997492	G	C
1:147997720:G:A	chr1	120847412	147997720	G	A
1:147997732:A:C	chr1	120847400	147997732	A	C
1:147998001:C:T	chr1	120847139	147998001	C	T
1:147998055:G:C	chr1	120847085	147998055	G	C
1:147998126:C:T	chr1	120847014	147998126	C	T
1:147998448:A:G	chr1	120846692	147998448	A	G
rs372062546:147999026:C:G	chr1	120846114	147999026	C	G
rs190440367:147999070:A:C	chr1	120846070	147999070	A	C
1:147999163:T:C	chr1	120845977	147999163	T	C
rs183237638:147999168:T:A	chr1	120845972	147999168	T	A
1:147999194:C:T	chr1	120845946	147999194	C	T
1:147999203:C:T	chr1	120845937	147999203	C	T
1:147999224:C:T	chr1	120845916	147999224	C	T
1:147999238:G:C	chr1	120845902	147999238	G	C
1:147999419:G:T	chr1	120845721	147999419	G	T
1:147999500:A:G	chr1	120845640	147999500	A	G
1:147999532:G:A	chr1	120845608	147999532	G	A
rs372414056:147999610:G:A	chr1	120845530	147999610	G	A
1:147999640:C:A	chr1	120845500	147999640	C	A
1:147999659:C:G	chr1	120845481	147999659	C	G
1:147999744:G:A	chr1	120845396	147999744	G	A
1:147999745:G:T	chr1	120845395	147999745	G	T
1:147999782:C:T	chr1	120845358	147999782	C	T
rs150050404:147999820:C:T	chr1	120845320	147999820	C	T
1:147999835:G:A	chr1	120845305	147999835	G	A
1:147999956:C:T	chr1	120845184	147999956	C	T
1:147999964:T:C	chr1	120845176	147999964	T	C
rs201418932:148000010:A:C	chr1	120845130	148000010	A	C
rs186795649:148000012:C:A	chr1	120845128	148000012	C	A
1:148000061:G:C	chr1	120845079	148000061	G	C
1:148000071:C:T	chr1	120845069	148000071	C	T
1:148000167:C:T	chr1	120844973	148000167	C	T
1:148000258:T:G	chr1	120844882	148000258	T	G
1:148000292:C:A	chr1	120844848	148000292	C	A
1:148000307:C:T	chr1	120844833	148000307	C	T
1:148000314:G:A	chr1	120844826	148000314	G	A
rs12562126:148000318:C:T	chr1	120844822	148000318	C	T
rs191646359:148000323:G:A	chr1	120844817	148000323	G	A
1:148000344:C:G	chr1	120844796	148000344	C	G
1:148000358:C:A	chr1	120844782	148000358	C	A
1:148000380:C:T	chr1	120844760	148000380	C	T
1:148000406:C:T	chr1	120844734	148000406	C	T
1:148000472:C:T	chr1	120844668	148000472	C	T
1:148000502:G:A	chr1	120844638	148000502	G	A
1:148000533:G:A	chr1	120844607	148000533	G	A
1:148000560:C:T	chr1	120844580	148000560	C	T
rs183975435:148000591:C:A	chr1	120844549	148000591	C	A
1:148000592:G:C	chr1	120844548	148000592	G	C
rs10458623:148000596:C:G	chr1	120844544	148000596	C	G
rs61810180:148000637:C:T	chr1	120844503	148000637	C	T
1:148000638:G:A	chr1	120844502	148000638	G	A
1:148000644:G:C	chr1	120844496	148000644	G	C
1:148000661:C:T	chr1	120844479	148000661	C	T
1:148000689:C:A	chr1	120844451	148000689	C	A
rs6679285:148000717:C:T	chr1	120844423	148000717	C	T
1:148000718:G:A	chr1	120844422	148000718	G	A
rs112146132:148000721:C:A	chr1	120844419	148000721	C	A
1:148000744:G:A	chr1	120844396	148000744	G	A
rs192404462:148000764:G:A	chr1	120844376	148000764	G	A
1:148000791:G:A	chr1	120844349	148000791	G	A
1:148000792:A:G	chr1	120844348	148000792	A	G
rs142726248:148000796:A:C	chr1	120844344	148000796	A	C
1:148000797:C:T	chr1	120844343	148000797	C	T
rs182351576:148000805:G:C	chr1	120844335	148000805	G	C
1:148000813:G:A	chr1	120844327	148000813	G	A
1:148000815:C:T	chr1	120844325	148000815	C	T
1:148000820:T:G	chr1	120844320	148000820	T	G
1:148000836:G:T	chr1	120844304	148000836	G	T
1:148000840:T:C	chr1	120844300	148000840	T	C
1:148000851:G:T	chr1	120844289	148000851	G	T
1:148000859:T:C	chr1	120844281	148000859	T	C
rs186621616:148000861:C:T	chr1	120844279	148000861	C	T
1:148000886:G:A	chr1	120844254	148000886	G	A
1:148000942:C:G	chr1	120844198	148000942	C	G
1:148001095:C:T	chr1	120844045	148001095	C	T
1:148001115:T:A	chr1	120844025	148001115	T	A
1:148001137:C:T	chr1	120844003	148001137	C	T
1:148001358:G:A	chr1	120843782	148001358	G	A
1:148001424:G:T	chr1	120843716	148001424	G	T
rs7540536:148001466:A:G	chr1	120843674	148001466	A	G
rs7367041:148001467:A:C	chr1	120843673	148001467	A	C
1:148001487:C:T	chr1	120843653	148001487	C	T
1:148001511:A:C	chr1	120843629	148001511	A	C
1:148001736:G:A	chr1	120843404	148001736	G	A
1:148001841:T:C	chr1	120843299	148001841	T	C
1:148001846:G:A	chr1	120843294	148001846	G	A
1:148001883:C:G	chr1	120843257	148001883	C	G
1:148001918:C:A	chr1	120843222	148001918	C	A
1:148001965:G:A	chr1	120843175	148001965	G	A
1:148002039:G:A	chr1	120843101	148002039	G	A
1:148002173:C:T	chr1	120842968	148002173	C	T
1:148002201:C:A	chr1	120842940	148002201	C	A
1:148002240:G:C	chr1	120842901	148002240	G	C
rs367840338:148002247:G:C	chr1	120842894	148002247	G	C
1:148002270:G:A	chr1	120842871	148002270	G	A
rs61810187:148002272:C:T	chr1	120842869	148002272	C	T
rs139784309:148002273:C:T	chr1	120842868	148002273	C	T
1:148002279:A:T	chr1	120842862	148002279	A	T
1:148002313:C:T	chr1	120842828	148002313	C	T
1:148002590:G:A	chr1	120842551	148002590	G	A
1:148002600:T:G	chr1	120842541	148002600	T	G
1:148002659:G:T	chr1	120842482	148002659	G	T
1:148002665:A:T	chr1	120842476	148002665	A	T
1:148002678:A:C	chr1	120842463	148002678	A	C
rs202007855:148002702:G:T	chr1	120842439	148002702	G	T
1:148002740:C:A	chr1	120842401	148002740	C	A
1:148002751:A:G	chr1	120842390	148002751	A	G
1:148002775:T:A	chr1	120842366	148002775	T	A
rs149803798:148002788:C:A	chr1	120842353	148002788	C	A
1:148002794:C:T	chr1	120842347	148002794	C	T
1:148002798:C:A	chr1	120842343	148002798	C	A
1:148002801:A:G	chr1	120842340	148002801	A	G
1:148002812:C:G	chr1	120842329	148002812	C	G
1:148002818:C:A	chr1	120842323	148002818	C	A
1:148002831:G:A	chr1	120842310	148002831	G	A
1:148002839:C:A	chr1	120842302	148002839	C	A
1:148002853:C:T	chr1	120842288	148002853	C	T
rs11485982:148002866:T:C	chr1	120842275	148002866	T	C
1:148002970:A:G	chr1	120842171	148002970	A	G
rs148910144:148003017:C:A	chr1	120842124	148003017	C	A
1:148003020:A:G	chr1	120842121	148003020	A	G
1:148003094:C:A	chr1	120842047	148003094	C	A
1:148003194:A:G	chr1	120841947	148003194	A	G
1:148003664:C:T	chr1	120841477	148003664	C	T
rs190066263:148003683:T:C	chr1	120841458	148003683	T	C
1:148003776:T:G	chr1	120841365	148003776	T	G
1:148003806:T:A	chr1	120841335	148003806	T	A
1:148003816:C:A	chr1	120841325	148003816	C	A
1:148003834:C:T	chr1	120841307	148003834	C	T
rs77570381:148004732:A:C	chr1	120840409	148004732	A	C
rs78149412:148004733:T:C	chr1	120840408	148004733	T	C
1:148004735:T:A	chr1	120840406	148004735	T	A
1:148004748:G:A	chr1	120840393	148004748	G	A
rs77143638:148004749:C:T	chr1	120840392	148004749	C	T
rs78203364:148004758:A:C	chr1	120840383	148004758	A	C
rs147791792:148004763:C:T	chr1	120840378	148004763	C	T
rs372816313:148004764:T:A	chr1	120840377	148004764	T	A
rs189584556:148004773:C:G	chr1	120840368	148004773	C	G
rs148858969:148004782:G:A	chr1	120840359	148004782	G	A
rs147480284:148004783:C:A	chr1	120840358	148004783	C	A
rs144889269:148004784:T:C	chr1	120840357	148004784	T	C
1:148004785:G:A	chr1	120840356	148004785	G	A
rs199504638:148004786:T:C	chr1	120840355	148004786	T	C
1:148004792:C:T	chr1	120840349	148004792	C	T
1:148004795:C:G	chr1	120840346	148004795	C	G
1:148004823:C:A	chr1	120840318	148004823	C	A
rs199715041:148004826:G:A	chr1	120840315	148004826	G	A
rs79358081:148004834:G:A	chr1	120840307	148004834	G	A
rs199960799:148004835:G:A	chr1	120840306	148004835	G	A
1:148004844:G:A	chr1	120840297	148004844	G	A
1:148004849:C:G	chr1	120840292	148004849	C	G
1:148004874:G:A	chr1	120840267	148004874	G	A
rs77928787:148004899:T:A	chr1	120840242	148004899	T	A
1:148005763:A:C	chr1	120839380	148005763	A	C
1:148005774:C:T	chr1	120839369	148005774	C	T
1:148006071:G:A	chr1	120839072	148006071	G	A
1:148006074:A:G	chr1	120839069	148006074	A	G
1:148006081:G:T	chr1	120839062	148006081	G	T
1:148006382:G:C	chr1	120838761	148006382	G	C
1:148006592:A:G	chr1	120838551	148006592	A	G
1:148006606:A:G	chr1	120838537	148006606	A	G
1:148006670:C:A	chr1	120838471	148006670	C	A
1:148008227:C:G	chr1	120836914	148008227	C	G
1:148008251:C:A	chr1	120836890	148008251	C	A
1:148008264:C:G	chr1	120836877	148008264	C	G
1:148008272:A:G	chr1	120836869	148008272	A	G
1:148008284:G:A	chr1	120836857	148008284	G	A
1:148008288:T:C	chr1	120836853	148008288	T	C
1:148008336:C:A	chr1	120836805	148008336	C	A
1:148008339:T:C	chr1	120836802	148008339	T	C
1:148008394:A:T	chr1	120836747	148008394	A	T
rs141072216:148008395:T:A	chr1	120836746	148008395	T	A
1:148008408:A:G	chr1	120836733	148008408	A	G
1:148008431:G:A	chr1	120836710	148008431	G	A
1:148008511:C:T	chr1	120836630	148008511	C	T
rs374252524:148008651:T:C	chr1	120829737	148008651	T	C
rs201972045:148008656:T:G	chr1	120829732	148008656	T	G
1:148008677:A:G	chr1	120829711	148008677	A	G
1:148008682:A:T	chr1	120829706	148008682	A	T
rs372998342:148008698:T:C	chr1	120829690	148008698	T	C
1:148009245:A:G	chr1	120827325	148009245	A	G
1:148009253:C:T	chr1	120827317	148009253	C	T
1:148009453:G:A	chr1	120827117	148009453	G	A
1:148009468:C:G	chr1	120827102	148009468	C	G
1:148009487:T:C	chr1	120827083	148009487	T	C
1:148009488:C:T	chr1	120827082	148009488	C	T
1:148009507:C:T	chr1	120827063	148009507	C	T
1:148009618:A:G	chr1	120826952	148009618	A	G
1:148009681:G:C	chr1	120826889	148009681	G	C
1:148010124:T:G	chr1	120836557	148010124	T	G
1:148010303:G:C	chr1	120836378	148010303	G	C
1:148010826:T:C	chr1	120833833	148010826	T	C
1:148010832:C:T	chr1	120833827	148010832	C	T
1:148010899:C:T	chr1	120833760	148010899	C	T
1:148011090:G:T	chr1	120833569	148011090	G	T
1:148011190:A:G	chr1	120833469	148011190	A	G
rs200442325:148011671:G:A	chr1	120832992	148011671	G	A
1:148011672:A:G	chr1	120832991	148011672	A	G
1:148011778:C:T	chr1	120832885	148011778	C	T
1:148011804:A:G	chr1	120832859	148011804	A	G
1:148011914:T:C	chr1	120832749	148011914	T	C
1:148011942:A:G	chr1	120832721	148011942	A	G
1:148011946:T:C	chr1	120832717	148011946	T	C
1:148011971:G:C	chr1	120832692	148011971	G	C
1:148012038:G:C	chr1	120832625	148012038	G	C
rs369596902:148012138:C:G	chr1	120832525	148012138	C	G
1:148012258:G:A	chr1	120832405	148012258	G	A
1:148012321:C:T	chr1	120832342	148012321	C	T
1:148012560:C:T	chr1	120832103	148012560	C	T
1:148012561:A:G	chr1	120832102	148012561	A	G
1:148014689:A:G	chr1	120826622	148014689	A	G
1:148014704:C:G	chr1	120826607	148014704	C	G
1:148014707:C:A	chr1	120826604	148014707	C	A
1:148014742:A:C	chr1	120826569	148014742	A	C
1:148014753:C:T	chr1	120826558	148014753	C	T
1:148014792:C:T	chr1	120824979	148014792	C	T
rs199840835:148014891:G:T	chr1	120824880	148014891	G	T
1:148014949:C:G	chr1	120824822	148014949	C	G
rs145184137:148015314:T:G	chr1	120824457	148015314	T	G
rs372472838:148015677:A:G	chr1	120824094	148015677	A	G
1:148015717:C:T	chr1	120824054	148015717	C	T
1:148015723:G:A	chr1	120824048	148015723	G	A
1:148015725:A:T	chr1	120824046	148015725	A	T
rs201766796:148015734:A:G	chr1	120824037	148015734	A	G
1:148015776:A:G	chr1	120823995	148015776	A	G
1:148015779:C:T	chr1	120823992	148015779	C	T
rs202191923:148015788:T:C	chr1	120823983	148015788	T	C
1:148015831:G:T	chr1	120823940	148015831	G	T
rs61810765:148015876:C:T	chr1	120823895	148015876	C	T
1:148015892:A:G	chr1	120823879	148015892	A	G
1:148015895:A:G	chr1	120823876	148015895	A	G
1:148015896:G:A	chr1	120823875	148015896	G	A
1:148015909:T:C	chr1	120823862	148015909	T	C
rs143508236:148015927:G:A	chr1	120823844	148015927	G	A
1:148015948:A:G	chr1	120823823	148015948	A	G
rs146230055:148015956:G:A	chr1	120823815	148015956	G	A
rs79274936:148015971:A:G	chr1	120823800	148015971	A	G
1:148015992:A:C	chr1	120823777	148015992	A	C
1:148016073:C:G	chr1	120823696	148016073	C	G
1:148016077:A:G	chr1	120823692	148016077	A	G
1:148016078:T:C	chr1	120823691	148016078	T	C
1:148016109:A:T	chr1	120823660	148016109	A	T
1:148016119:G:A	chr1	120823650	148016119	G	A
1:148016122:T:A	chr1	120823647	148016122	T	A
rs144117469:148016139:C:G	chr1	120823630	148016139	C	G
1:148016140:G:T	chr1	120823629	148016140	G	T
1:148016170:C:T	chr1	120823599	148016170	C	T
1:148016211:G:C	chr1	120823558	148016211	G	C
rs373932126:148016227:G:T	chr1	120823542	148016227	G	T
1:148016246:C:G	chr1	120823523	148016246	C	G
rs377696733:148016252:C:G	chr1	120823517	148016252	C	G
1:148016279:A:C	chr1	120823490	148016279	A	C
rs370358961:148016291:A:G	chr1	120823478	148016291	A	G
1:148016335:T:A	chr1	120823434	148016335	T	A
1:148016350:G:T	chr1	120823419	148016350	G	T
rs141716445:148016393:A:C	chr1	120823376	148016393	A	C
1:148016407:A:T	chr1	120823362	148016407	A	T
rs144857243:148016416:C:T	chr1	120823353	148016416	C	T
1:148016423:C:G	chr1	120823346	148016423	C	G
1:148016425:C:G	chr1	120823344	148016425	C	G
rs139529628:148016426:G:T	chr1	120823343	148016426	G	T
1:148016430:T:A	chr1	120823339	148016430	T	A
rs185853273:148016449:C:T	chr1	120823320	148016449	C	T
rs199586770:148016453:C:T	chr1	120823316	148016453	C	T
1:148016484:C:T	chr1	120823285	148016484	C	T
1:148016550:A:T	chr1	120823219	148016550	A	T
1:148016555:T:C	chr1	120823214	148016555	T	C
rs370876988:148016565:G:T	chr1	120823204	148016565	G	T
1:148016579:C:G	chr1	120823190	148016579	C	G
1:148016583:G:T	chr1	120823186	148016583	G	T
1:148016607:A:T	chr1	120823162	148016607	A	T
rs373958916:148016648:C:T	chr1	120823121	148016648	C	T
1:148016654:G:T	chr1	120823115	148016654	G	T
1:148016740:A:G	chr1	120823029	148016740	A	G
rs77810765:148016804:T:C	chr1	120822965	148016804	T	C
1:148016835:T:C	chr1	120822934	148016835	T	C
rs145469342:148016858:A:G	chr1	120822911	148016858	A	G
1:148017112:C:G	chr1	120822657	148017112	C	G
1:148017139:A:T	chr1	120822630	148017139	A	T
1:148017226:T:G	chr1	120822543	148017226	T	G
1:148017252:C:T	chr1	120822517	148017252	C	T
1:148017287:A:T	chr1	120822482	148017287	A	T
1:148017335:C:T	chr1	120822434	148017335	C	T
1:148017368:A:T	chr1	120822401	148017368	A	T
1:148017384:A:C	chr1	120822385	148017384	A	C
rs202063086:148017420:C:G	chr1	120822349	148017420	C	G
rs200095021:148017424:G:C	chr1	120822345	148017424	G	C
1:148017480:A:G	chr1	120822289	148017480	A	G
1:148017509:G:T	chr1	120822260	148017509	G	T
1:148017520:T:C	chr1	120822249	148017520	T	C
1:148017527:T:G	chr1	120822242	148017527	T	G
1:148017572:C:T	chr1	120822197	148017572	C	T
rs146750541:148017578:C:T	chr1	120822191	148017578	C	T
1:148017593:A:C	chr1	120822176	148017593	A	C
1:148017606:G:A	chr1	120822163	148017606	G	A
1:148017632:G:T	chr1	120822137	148017632	G	T
1:148017653:C:G	chr1	120822116	148017653	C	G
1:148017699:A:G	chr1	120822070	148017699	A	G
rs201074049:148017705:C:A	chr1	120822064	148017705	C	A
rs371538981:148017709:C:T	chr1	120822060	148017709	C	T
1:148017823:G:C	chr1	120821946	148017823	G	C
1:148017832:G:T	chr1	120821937	148017832	G	T
1:148017836:C:G	chr1	120821933	148017836	C	G
1:148017869:G:T	chr1	120821900	148017869	G	T
1:148017909:C:T	chr1	120821860	148017909	C	T
1:148018166:T:C	chr1	120821603	148018166	T	C
1:148018698:T:A	chr1	120821071	148018698	T	A
1:148019071:T:C	chr1	120820698	148019071	T	C
1:148019329:C:A	chr1	120820422	148019329	C	A
1:148020142:C:T	chr1	120819609	148020142	C	T
1:148020157:C:T	chr1	120819594	148020157	C	T
1:148020158:C:T	chr1	120819593	148020158	C	T
rs376925040:148020205:G:A	chr1	120819546	148020205	G	A
1:148020208:C:T	chr1	120819543	148020208	C	T
1:148020243:A:G	chr1	120819508	148020243	A	G
1:148020535:G:T	chr1	120819216	148020535	G	T
1:148020585:A:T	chr1	120819166	148020585	A	T
rs183084483:148020615:C:T	chr1	120819136	148020615	C	T
rs186657665:148020626:T:C	chr1	120819125	148020626	T	C
rs192607293:148020655:T:C	chr1	120819096	148020655	T	C
1:148020744:C:T	chr1	120819007	148020744	C	T
rs201495966:148020786:C:A	chr1	120818965	148020786	C	A
1:148020870:G:A	chr1	120818881	148020870	G	A
1:148020875:C:T	chr1	120818876	148020875	C	T
1:148020891:G:C	chr1	120818860	148020891	G	C
1:148020921:C:T	chr1	120818830	148020921	C	T
1:148020935:C:G	chr1	120818816	148020935	C	G
1:148020963:G:A	chr1	120818788	148020963	G	A
1:148021183:A:G	chr1	120818568	148021183	A	G
1:148021187:T:C	chr1	120818564	148021187	T	C
1:148021196:C:T	chr1	120818555	148021196	C	T
rs2743804:148021223:A:C	chr1	120818528	148021223	A	C
1:148021261:G:C	chr1	120818490	148021261	G	C
rs2725997:148021268:A:G	chr1	120818483	148021268	A	G
1:148021273:A:G	chr1	120818478	148021273	A	G
1:148021324:T:G	chr1	120818427	148021324	T	G
1:148021336:A:G	chr1	120818415	148021336	A	G
1:148021397:A:G	chr1	120818354	148021397	A	G
1:148021419:T:A	chr1	120818332	148021419	T	A
1:148021424:G:A	chr1	120818327	148021424	G	A
1:148021492:C:T	chr1	120818259	148021492	C	T
rs368577200:148021543:A:G	chr1	120818208	148021543	A	G
rs376781814:148021591:T:C	chr1	120818160	148021591	T	C
1:148021599:C:A	chr1	120818152	148021599	C	A
1:148021680:T:A	chr1	120818071	148021680	T	A
1:148021707:C:T	chr1	120818044	148021707	C	T
1:148021708:A:G	chr1	120818043	148021708	A	G
1:148021769:C:T	chr1	120817982	148021769	C	T
rs188406999:148021833:T:A	chr1	120817918	148021833	T	A
rs78623341:148021837:T:C	chr1	120817914	148021837	T	C
rs76181545:148021838:G:A	chr1	120817913	148021838	G	A
1:148021839:T:A	chr1	120817912	148021839	T	A
1:148021866:T:C	chr1	120817885	148021866	T	C
1:148021887:T:A	chr1	120817864	148021887	T	A
1:148021904:T:C	chr1	120817847	148021904	T	C
rs4067378:148021919:C:A	chr1	120817832	148021919	C	A
1:148022011:C:T	chr1	120817740	148022011	C	T
1:148022045:A:G	chr1	120817706	148022045	A	G
1:148022304:C:T	chr1	120817447	148022304	C	T
1:148022383:A:G	chr1	120817371	148022383	A	G
1:148022475:C:T	chr1	120817279	148022475	C	T
1:148022483:C:T	chr1	120817271	148022483	C	T
1:148022507:A:G	chr1	120817247	148022507	A	G
rs503902:148022534:T:G	chr1	120817220	148022534	T	G
1:148022567:C:T	chr1	120817187	148022567	C	T
1:148022583:G:A	chr1	120817171	148022583	G	A
1:148022594:T:C	chr1	120817160	148022594	T	C
rs376671621:148022627:T:A	chr1	120817127	148022627	T	A
1:148022653:G:A	chr1	120817101	148022653	G	A
1:148022693:G:A	chr1	120817061	148022693	G	A
1:148022725:C:T	chr1	120817029	148022725	C	T
1:148022734:G:A	chr1	120817020	148022734	G	A
1:148022782:A:T	chr1	120816972	148022782	A	T
1:148022793:A:C	chr1	120816961	148022793	A	C
rs375496093:148022827:G:C	chr1	120816927	148022827	G	C
1:148022859:G:C	chr1	120816895	148022859	G	C
1:148022863:G:C	chr1	120816891	148022863	G	C
1:148022872:G:C	chr1	120816882	148022872	G	C
1:148022876:A:G	chr1	120816878	148022876	A	G
rs9441420:148022984:T:C	chr1	120816770	148022984	T	C
1:148022991:G:A	chr1	120816763	148022991	G	A
1:148023018:G:T	chr1	120816736	148023018	G	T
rs200232291:148023040:G:C	chr1	120816714	148023040	G	C
1:148023113:C:A	chr1	120816641	148023113	C	A
1:148023124:T:G	chr1	120816630	148023124	T	G
rs201401716:148023125:G:A	chr1	120816629	148023125	G	A
1:148023127:A:C	chr1	120816627	148023127	A	C
1:148023146:T:G	chr1	120816608	148023146	T	G
1:148023157:T:C	chr1	120816597	148023157	T	C
rs375300032:148023172:C:G	chr1	120816582	148023172	C	G
1:148023273:A:C	chr1	120816481	148023273	A	C
1:148023276:C:T	chr1	120816478	148023276	C	T
1:148023371:G:A	chr1	120816383	148023371	G	A
1:148023400:G:A	chr1	120816354	148023400	G	A
1:148023447:G:A	chr1	120816307	148023447	G	A
1:148023455:T:C	chr1	120816299	148023455	T	C
1:148023474:T:A	chr1	120816280	148023474	T	A
rs150361541:148023489:C:T	chr1	120816265	148023489	C	T
1:148023493:C:T	chr1	120816261	148023493	C	T
1:148023500:G:A	chr1	120816254	148023500	G	A
rs140737308:148023509:G:A	chr1	120816245	148023509	G	A
rs372438366:148023510:C:T	chr1	120816244	148023510	C	T
1:148023517:T:G	chr1	120816237	148023517	T	G
1:148023617:C:T	chr1	120816137	148023617	C	T
rs201711645:148024214:G:A	chr1	120815540	148024214	G	A
rs139445916:148024215:A:C	chr1	120815539	148024215	A	C
1:148024232:T:A	chr1	120815522	148024232	T	A
1:148024267:G:A	chr1	120815487	148024267	G	A
rs200822315:148024276:C:A	chr1	120815478	148024276	C	A
1:148024277:C:T	chr1	120815477	148024277	C	T
1:148024294:G:C	chr1	120815460	148024294	G	C
1:148024296:C:G	chr1	120815458	148024296	C	G
1:148024320:G:T	chr1	120815434	148024320	G	T
rs373314248:148024336:C:A	chr1	120815418	148024336	C	A
1:148024373:C:A	chr1	120815381	148024373	C	A
1:148024380:G:A	chr1	120815374	148024380	G	A
rs373435581:148024394:T:C	chr1	120815360	148024394	T	C
1:148024397:T:C	chr1	120815357	148024397	T	C
1:148024413:C:T	chr1	120815341	148024413	C	T
1:148024435:C:G	chr1	120815319	148024435	C	G
rs374951913:148024470:G:A	chr1	120815284	148024470	G	A
1:148024480:G:A	chr1	120815274	148024480	G	A
1:148024490:C:T	chr1	120815264	148024490	C	T
1:148024539:C:A	chr1	120815215	148024539	C	A
1:148024559:C:T	chr1	120815195	148024559	C	T
rs189047025:148024604:T:C	chr1	120815150	148024604	T	C
rs368366920:148024655:C:G	chr1	120815099	148024655	C	G
1:148024689:T:C	chr1	120815065	148024689	T	C
1:148024777:C:T	chr1	120814977	148024777	C	T
1:148024793:G:C	chr1	120814961	148024793	G	C
1:148024796:C:T	chr1	120814958	148024796	C	T
1:148024806:G:A	chr1	120814948	148024806	G	A
rs199813623:148024842:C:A	chr1	120814912	148024842	C	A
1:148024864:G:A	chr1	120814890	148024864	G	A
1:148024883:G:C	chr1	120814871	148024883	G	C
1:148024894:G:A	chr1	120814860	148024894	G	A
1:148024902:G:T	chr1	120814852	148024902	G	T
1:148024904:G:A	chr1	120814850	148024904	G	A
1:148024921:A:G	chr1	120814833	148024921	A	G
rs375895243:148024937:C:T	chr1	120814817	148024937	C	T
1:148024976:C:T	chr1	120814778	148024976	C	T
1:148024984:T:C	chr1	120814770	148024984	T	C
1:148025032:C:A	chr1	120814722	148025032	C	A
1:148025038:G:A	chr1	120814716	148025038	G	A
1:148025042:G:A	chr1	120814712	148025042	G	A
1:148025068:C:T	chr1	120814686	148025068	C	T
1:148025069:C:T	chr1	120814685	148025069	C	T
1:148025073:A:T	chr1	120814681	148025073	A	T
1:148025082:A:G	chr1	120814672	148025082	A	G
1:148025092:T:A	chr1	120814662	148025092	T	A
1:148025117:G:A	chr1	120814637	148025117	G	A
1:148025135:C:T	chr1	120814619	148025135	C	T
1:148025152:T:A	chr1	120814602	148025152	T	A
1:148025194:C:G	chr1	120814560	148025194	C	G
1:148025198:C:T	chr1	120814556	148025198	C	T
1:148025229:G:A	chr1	120814525	148025229	G	A
rs374424446:148025230:C:T	chr1	120814524	148025230	C	T
1:148176097:C:T	chr1	120913335	148176097	C	T
1:148176121:G:A	chr1	120913311	148176121	G	A
1:148184630:T:C	chr1	144607810	148184630	T	C
1:148186210:C:T	chr1	144606226	148186210	C	T
1:148187016:G:T	chr1	144605420	148187016	G	T
1:148187786:T:G	chr1	144604654	148187786	T	G
1:148189215:A:G	chr1	144603224	148189215	A	G
1:148192715:A:G	chr1	144599733	148192715	A	G
rs113451788:148217176:A:G	chr1	144578240	148217176	A	G
1:148217205:G:A	chr1	144578211	148217205	G	A
1:148220619:G:A	chr1	144574801	148220619	G	A
1:148220620:C:T	chr1	144574800	148220620	C	T
1:148220659:A:C	chr1	144574761	148220659	A	C
1:148220693:G:A	chr1	144574727	148220693	G	A
1:148220705:T:G	chr1	144574715	148220705	T	G
rs76280525:148221761:G:C	chr1	144573658	148221761	G	C
1:148222242:C:T	chr1	144573177	148222242	C	T
rs116428448:148222385:C:G	chr1	144573034	148222385	C	G
1:148247009:A:T	chr1	144568691	148247009	A	T
1:148247626:G:A	chr1	144568076	148247626	G	A
1:148247636:C:T	chr1	144568066	148247636	C	T
1:148344199:G:C	chr1	149478489	148344199	G	C
1:148344206:C:T	chr1	149478482	148344206	C	T
1:148344207:G:A	chr1	149478481	148344207	G	A
rs372529462:148360833:C:T	chr1	146944690	148360833	C	T
rs377039513:148360834:G:A	chr1	146944689	148360834	G	A
rs188667106:148360870:A:C	chr1	146944653	148360870	A	C
rs370066440:148360875:C:T	chr1	146944648	148360875	C	T
1:148361084:G:A	chr1	146944441	148361084	G	A
1:148361087:C:T	chr1	146944438	148361087	C	T
1:148361152:G:A	chr1	146944373	148361152	G	A
1:148361157:C:G	chr1	146944368	148361157	C	G
1:148361200:C:T	chr1	146944325	148361200	C	T
1:148361212:G:A	chr1	146944313	148361212	G	A
1:148511451:G:A	chr1	144506203	148511451	G	A
1:148511469:C:G	chr1	144506185	148511469	C	G
1:148511584:G:A	chr1	144506070	148511584	G	A
1:148511657:C:G	chr1	144505997	148511657	C	G
1:148511694:A:G	chr1	144505960	148511694	A	G
1:148511728:C:A	chr1	144505926	148511728	C	A
1:148511781:T:A	chr1	144505873	148511781	T	A
1:148511940:C:G	chr1	144505714	148511940	C	G
1:148511963:G:A	chr1	144505691	148511963	G	A
1:148512060:G:T	chr1	144505594	148512060	G	T
1:148512062:C:A	chr1	144505592	148512062	C	A
1:148512120:T:G	chr1	144505534	148512120	T	G
1:148512121:A:G	chr1	144505533	148512121	A	G
1:148512314:G:A	chr1	144505340	148512314	G	A
1:148512374:C:T	chr1	144505280	148512374	C	T
1:148512383:G:A	chr1	144505271	148512383	G	A
1:148512480:A:T	chr1	144505174	148512480	A	T
1:148512509:C:T	chr1	144505145	148512509	C	T
1:148512559:G:C	chr1	144505095	148512559	G	C
1:148512571:T:C	chr1	144505083	148512571	T	C
rs76224574:148512592:G:A	chr1	144505062	148512592	G	A
rs373625568:148512645:T:A	chr1	144505009	148512645	T	A
1:148512654:A:G	chr1	144505000	148512654	A	G
1:148512662:G:A	chr1	144504992	148512662	G	A
rs112390830:148512687:C:G	chr1	144504967	148512687	C	G
1:148513068:G:C	chr1	144504586	148513068	G	C
rs148072250:148513073:C:A	chr1	144504581	148513073	C	A
1:148513104:G:A	chr1	144504550	148513104	G	A
1:148513177:T:C	chr1	144504477	148513177	T	C
1:148513226:G:T	chr1	144504428	148513226	G	T
1:148513271:T:C	chr1	144504383	148513271	T	C
1:148513321:G:T	chr1	144504333	148513321	G	T
1:148513331:T:C	chr1	144504323	148513331	T	C
1:148513385:G:T	chr1	144504269	148513385	G	T
1:148513387:T:C	chr1	144504267	148513387	T	C
1:148513444:A:C	chr1	144504210	148513444	A	C
1:148513476:T:C	chr1	144504178	148513476	T	C
rs368115228:148513481:C:T	chr1	144504173	148513481	C	T
1:148513485:T:A	chr1	144504169	148513485	T	A
1:148513501:C:T	chr1	144504153	148513501	C	T
1:148513515:G:A	chr1	144504139	148513515	G	A
1:148513538:T:G	chr1	144504116	148513538	T	G
1:148513546:G:A	chr1	144504108	148513546	G	A
rs201963849:148513553:C:T	chr1	144504101	148513553	C	T
1:148513587:A:T	chr1	144504067	148513587	A	T
1:148513602:C:G	chr1	144504052	148513602	C	G
1:148513611:G:A	chr1	144504043	148513611	G	A
1:148513633:G:A	chr1	144504021	148513633	G	A
1:148513764:T:C	chr1	144503890	148513764	T	C
1:148513810:G:A	chr1	144503844	148513810	G	A
1:148513879:C:T	chr1	144503775	148513879	C	T
1:148513883:C:T	chr1	144503771	148513883	C	T
rs147862327:148513928:C:A	chr1	144503726	148513928	C	A
rs148870654:148513941:C:A	chr1	144503713	148513941	C	A
1:148513978:C:T	chr1	144503676	148513978	C	T
1:148513989:C:T	chr1	144503665	148513989	C	T
1:148514035:A:G	chr1	144503619	148514035	A	G
1:148514038:A:G	chr1	144503616	148514038	A	G
1:148514058:A:G	chr1	144503596	148514058	A	G
1:148514090:C:T	chr1	144503564	148514090	C	T
rs12044953:148514096:C:T	chr1	144503558	148514096	C	T
1:148514107:G:A	chr1	144503547	148514107	G	A
1:148514149:A:G	chr1	144503505	148514149	A	G
1:148514150:C:T	chr1	144503504	148514150	C	T
1:148514173:G:A	chr1	144503481	148514173	G	A
1:148514272:A:C	chr1	144503382	148514272	A	C
rs187234553:148514323:C:T	chr1	144503331	148514323	C	T
rs190313728:148514362:T:A	chr1	144503292	148514362	T	A
rs1810035:148514449:G:A	chr1	144503205	148514449	G	A
1:148514468:T:C	chr1	144503186	148514468	T	C
rs185299087:148514469:A:G	chr1	144503185	148514469	A	G
rs9701751:148514508:G:A	chr1	144503146	148514508	G	A
rs182524996:148514545:G:C	chr1	144503109	148514545	G	C
1:148514558:T:C	chr1	144503096	148514558	T	C
1:148514591:G:A	chr1	144503063	148514591	G	A
1:148514597:A:T	chr1	144503057	148514597	A	T
rs140786970:148514620:C:T	chr1	144503034	148514620	C	T
1:148514687:G:A	chr1	144502967	148514687	G	A
1:148514718:G:T	chr1	144502936	148514718	G	T
1:148514765:G:T	chr1	144502889	148514765	G	T
1:148514774:G:A	chr1	144502880	148514774	G	A
1:148514778:C:G	chr1	144502876	148514778	C	G
1:148514788:C:G	chr1	144502866	148514788	C	G
1:148514808:G:A	chr1	144502846	148514808	G	A
rs3979767:148514816:G:A	chr1	144502838	148514816	G	A
rs374481172:148514824:C:T	chr1	144502830	148514824	C	T
1:148514848:C:T	chr1	144502806	148514848	C	T
1:148514857:C:T	chr1	144502797	148514857	C	T
rs191725993:148514877:G:A	chr1	144502777	148514877	G	A
1:148514889:A:G	chr1	144502765	148514889	A	G
1:148514891:C:A	chr1	144502763	148514891	C	A
1:148514913:A:T	chr1	144502741	148514913	A	T
rs370654242:148514949:T:C	chr1	144502705	148514949	T	C
1:148514957:G:T	chr1	144502697	148514957	G	T
1:148514988:A:G	chr1	144502666	148514988	A	G
1:148515018:T:G	chr1	144502636	148515018	T	G
rs368315727:148515020:C:T	chr1	144502634	148515020	C	T
1:148515037:C:T	chr1	144502617	148515037	C	T
1:148515171:A:T	chr1	144502483	148515171	A	T
1:148515174:C:T	chr1	144502480	148515174	C	T
1:148515188:G:T	chr1	144502466	148515188	G	T
1:148515203:A:G	chr1	144502451	148515203	A	G
1:148515210:T:C	chr1	144502444	148515210	T	C
1:148515227:C:T	chr1	144502427	148515227	C	T
1:148515229:A:G	chr1	144502425	148515229	A	G
rs183946607:148515231:G:A	chr1	144502423	148515231	G	A
1:148515233:G:A	chr1	144502421	148515233	G	A
rs145895533:148515254:G:T	chr1	144502400	148515254	G	T
1:148515268:G:T	chr1	144502386	148515268	G	T
1:148515295:T:C	chr1	144502359	148515295	T	C
1:148515329:A:G	chr1	144502325	148515329	A	G
1:148515539:T:C	chr1	144502115	148515539	T	C
1:148515969:C:G	chr1	144501685	148515969	C	G
1:148515973:A:T	chr1	144501681	148515973	A	T
1:148515992:C:T	chr1	144501662	148515992	C	T
1:148516003:C:T	chr1	144501651	148516003	C	T
1:148516049:T:A	chr1	144501605	148516049	T	A
1:148516508:C:T	chr1	144501146	148516508	C	T
1:148516527:G:A	chr1	144501127	148516527	G	A
1:148516563:G:A	chr1	144501091	148516563	G	A
1:148516656:T:C	chr1	144500998	148516656	T	C
1:148516659:T:G	chr1	144500995	148516659	T	G
1:148516678:G:A	chr1	144500976	148516678	G	A
1:148516790:A:G	chr1	144500864	148516790	A	G
1:148516917:C:T	chr1	144500737	148516917	C	T
1:148516919:G:A	chr1	144500735	148516919	G	A
1:148517408:C:T	chr1	144500246	148517408	C	T
1:148517475:A:T	chr1	144500179	148517475	A	T
rs75273028:148517729:T:G	chr1	144499925	148517729	T	G
1:148517734:G:A	chr1	144499920	148517734	G	A
1:148517776:G:A	chr1	144499878	148517776	G	A
1:148517777:C:T	chr1	144499877	148517777	C	T
rs193063520:148517790:C:A	chr1	144499864	148517790	C	A
1:148517807:A:G	chr1	144499847	148517807	A	G
1:148517808:G:A	chr1	144499846	148517808	G	A
rs182364725:148517810:G:A	chr1	144499844	148517810	G	A
1:148517814:C:G	chr1	144499840	148517814	C	G
1:148517839:G:A	chr1	144499815	148517839	G	A
1:148517863:T:G	chr1	144499791	148517863	T	G
1:148517869:T:A	chr1	144499785	148517869	T	A
1:148517914:A:G	chr1	144499740	148517914	A	G
1:148517916:G:A	chr1	144499738	148517916	G	A
rs143350314:148517938:C:T	chr1	144499716	148517938	C	T
1:148517947:C:T	chr1	144499707	148517947	C	T
1:148517948:C:A	chr1	144499706	148517948	C	A
1:148517949:C:T	chr1	144499705	148517949	C	T
rs148317811:148517950:G:A	chr1	144499704	148517950	G	A
rs186627583:148517955:G:A	chr1	144499699	148517955	G	A
1:148517964:A:G	chr1	144499690	148517964	A	G
rs141473072:148517973:A:G	chr1	144499681	148517973	A	G
rs191729366:148518002:C:T	chr1	144499652	148518002	C	T
rs183873957:148518017:A:T	chr1	144499637	148518017	A	T
1:148518055:A:G	chr1	144499599	148518055	A	G
1:148518059:T:C	chr1	144499595	148518059	T	C
1:148518104:T:C	chr1	144499550	148518104	T	C
1:148518134:A:C	chr1	144499520	148518134	A	C
1:148518165:T:C	chr1	144499489	148518165	T	C
rs199743066:148518166:A:G	chr1	144499488	148518166	A	G
1:148518171:G:A	chr1	144499483	148518171	G	A
1:148518222:A:G	chr1	144499432	148518222	A	G
1:148518234:G:T	chr1	144499420	148518234	G	T
1:148518342:T:G	chr1	144499312	148518342	T	G
1:148518354:T:G	chr1	144499300	148518354	T	G
1:148518394:A:T	chr1	144499260	148518394	A	T
1:148518450:A:G	chr1	144499204	148518450	A	G
rs149246363:148518451:G:T	chr1	144499203	148518451	G	T
1:148518480:C:G	chr1	144499174	148518480	C	G
1:148518580:A:G	chr1	144499074	148518580	A	G
1:148518581:G:T	chr1	144499073	148518581	G	T
rs190038539:148518586:C:T	chr1	144499068	148518586	C	T
1:148518595:T:A	chr1	144499059	148518595	T	A
rs193186352:148518638:A:G	chr1	144499016	148518638	A	G
rs185081004:148518661:A:C	chr1	144498993	148518661	A	C
1:148518679:A:G	chr1	144498975	148518679	A	G
1:148518708:G:T	chr1	144498946	148518708	G	T
rs4950159:148518748:G:C	chr1	144498906	148518748	G	C
rs181893895:148518754:G:C	chr1	144498900	148518754	G	C
1:148518796:G:A	chr1	144498858	148518796	G	A
1:148518797:G:A	chr1	144498857	148518797	G	A
1:148518825:T:A	chr1	144498829	148518825	T	A
rs4950246:148518832:G:A	chr1	144498822	148518832	G	A
rs376488441:148518845:A:C	chr1	144498809	148518845	A	C
1:148518872:C:T	chr1	144498782	148518872	C	T
1:148518973:G:C	chr1	144498681	148518973	G	C
rs185346081:148518974:A:T	chr1	144498680	148518974	A	T
1:148518976:C:G	chr1	144498678	148518976	C	G
rs200889762:148519102:G:A	chr1	144498552	148519102	G	A
1:148519115:T:G	chr1	144498539	148519115	T	G
1:148519159:T:C	chr1	144498495	148519159	T	C
rs201719313:148519234:G:A	chr1	144498420	148519234	G	A
1:148519321:G:A	chr1	144498333	148519321	G	A
rs188105524:148519346:C:A	chr1	144498308	148519346	C	A
1:148519367:A:G	chr1	144498287	148519367	A	G
1:148519416:G:A	chr1	144498238	148519416	G	A
1:148519419:T:C	chr1	144498235	148519419	T	C
1:148519444:C:A	chr1	144498210	148519444	C	A
1:148519462:T:C	chr1	144498192	148519462	T	C
1:148519639:A:G	chr1	144498015	148519639	A	G
1:148519657:G:A	chr1	144497997	148519657	G	A
1:148519659:G:A	chr1	144497995	148519659	G	A
1:148519875:C:G	chr1	144497779	148519875	C	G
1:148519943:C:A	chr1	144497711	148519943	C	A
1:148519995:G:A	chr1	144497659	148519995	G	A
1:148520001:C:T	chr1	144497653	148520001	C	T
1:148520009:G:A	chr1	144497645	148520009	G	A
1:148520296:G:T	chr1	144497358	148520296	G	T
1:148520328:G:A	chr1	144497326	148520328	G	A
1:148520331:G:A	chr1	144497323	148520331	G	A
1:148520440:T:C	chr1	144497214	148520440	T	C
1:148520487:C:G	chr1	144497167	148520487	C	G
1:148520516:T:G	chr1	144497138	148520516	T	G
1:148520545:G:A	chr1	144497109	148520545	G	A
1:148520574:T:A	chr1	144497080	148520574	T	A
1:148520585:G:C	chr1	144497069	148520585	G	C
1:148520604:G:A	chr1	144497050	148520604	G	A
1:148520636:C:G	chr1	144497018	148520636	C	G
1:148520708:C:T	chr1	144496946	148520708	C	T
1:148520709:G:A	chr1	144496945	148520709	G	A
1:148520771:A:G	chr1	144496883	148520771	A	G
1:148520825:C:A	chr1	144496829	148520825	C	A
1:148520832:G:A	chr1	144496822	148520832	G	A
1:148520853:C:G	chr1	144496801	148520853	C	G
1:148520863:A:C	chr1	144496791	148520863	A	C
1:148520929:G:A	chr1	144496725	148520929	G	A
1:148520956:C:T	chr1	144496698	148520956	C	T
1:148520975:G:A	chr1	144496679	148520975	G	A
1:148521018:C:T	chr1	144496636	148521018	C	T
rs186367927:148521029:C:A	chr1	144496625	148521029	C	A
1:148521048:G:A	chr1	144496606	148521048	G	A
1:148521112:C:T	chr1	144496542	148521112	C	T
rs191120762:148521126:C:A	chr1	144496528	148521126	C	A
rs183787102:148521128:T:C	chr1	144496526	148521128	T	C
1:148521170:A:G	chr1	144496484	148521170	A	G
1:148521175:G:A	chr1	144496479	148521175	G	A
1:148521193:G:T	chr1	144496461	148521193	G	T
1:148521197:A:G	chr1	144496457	148521197	A	G
1:148521230:T:A	chr1	144496424	148521230	T	A
1:148521237:G:T	chr1	144496417	148521237	G	T
1:148521309:A:T	chr1	144496345	148521309	A	T
1:148521327:C:T	chr1	144496327	148521327	C	T
rs202132542:148521328:T:G	chr1	144496326	148521328	T	G
1:148521383:G:A	chr1	144496271	148521383	G	A
1:148521406:T:C	chr1	144496248	148521406	T	C
1:148521483:A:G	chr1	144496171	148521483	A	G
rs148600038:148521484:G:T	chr1	144496170	148521484	G	T
1:148521487:T:A	chr1	144496167	148521487	T	A
1:148521501:T:C	chr1	144496153	148521501	T	C
rs76745453:148521572:T:C	chr1	144496082	148521572	T	C
rs147056525:148521594:G:A	chr1	144496060	148521594	G	A
1:148521658:G:T	chr1	144495996	148521658	G	T
1:148521665:G:A	chr1	144495989	148521665	G	A
1:148521695:G:A	chr1	144495959	148521695	G	A
1:148521968:G:A	chr1	144495686	148521968	G	A
1:148521983:G:A	chr1	144495671	148521983	G	A
1:148521993:G:A	chr1	144495661	148521993	G	A
1:148522181:C:T	chr1	144495473	148522181	C	T
1:148522187:G:A	chr1	144495467	148522187	G	A
1:148522230:A:G	chr1	144495424	148522230	A	G
1:148522239:C:T	chr1	144495415	148522239	C	T
1:148522252:G:T	chr1	144495402	148522252	G	T
rs186757293:148522281:G:A	chr1	144495373	148522281	G	A
rs376208664:148522330:C:T	chr1	144495324	148522330	C	T
1:148522378:C:T	chr1	144495276	148522378	C	T
rs371032643:148522397:A:G	chr1	144495257	148522397	A	G
1:148522410:G:A	chr1	144495244	148522410	G	A
1:148522438:G:A	chr1	144495216	148522438	G	A
1:148522462:T:G	chr1	144495192	148522462	T	G
1:148522502:A:G	chr1	144495152	148522502	A	G
1:148522557:T:C	chr1	144495097	148522557	T	C
1:148522561:A:G	chr1	144495093	148522561	A	G
rs192312529:148522564:A:G	chr1	144495090	148522564	A	G
rs375729772:148522638:A:T	chr1	144495016	148522638	A	T
1:148522670:A:C	chr1	144494984	148522670	A	C
1:148522759:A:G	chr1	144494895	148522759	A	G
1:148522772:G:A	chr1	144494882	148522772	G	A
1:148522778:A:G	chr1	144494876	148522778	A	G
1:148522842:G:C	chr1	144494812	148522842	G	C
rs200508916:148522867:A:T	chr1	144494787	148522867	A	T
1:148522884:C:T	chr1	144494770	148522884	C	T
1:148523055:C:T	chr1	144494599	148523055	C	T
1:148523067:A:G	chr1	144494587	148523067	A	G
1:148523080:T:A	chr1	144494574	148523080	T	A
1:148523093:C:T	chr1	144494561	148523093	C	T
rs147250462:148523125:G:A	chr1	144494529	148523125	G	A
1:148523162:C:G	chr1	144494492	148523162	C	G
1:148523198:C:T	chr1	144494456	148523198	C	T
1:148523237:G:T	chr1	144494417	148523237	G	T
1:148523252:G:A	chr1	144494402	148523252	G	A
1:148523259:G:T	chr1	144494395	148523259	G	T
1:148523304:A:T	chr1	144494350	148523304	A	T
1:148523362:A:G	chr1	144494292	148523362	A	G
1:148523374:G:A	chr1	144494280	148523374	G	A
1:148523428:G:A	chr1	144494226	148523428	G	A
1:148523437:T:G	chr1	144494217	148523437	T	G
1:148523500:C:A	chr1	144494154	148523500	C	A
1:148523542:G:A	chr1	144494112	148523542	G	A
1:148523740:G:A	chr1	144493914	148523740	G	A
1:148523772:C:T	chr1	144493882	148523772	C	T
1:148523804:G:T	chr1	144493850	148523804	G	T
1:148523824:T:C	chr1	144493830	148523824	T	C
1:148523835:C:T	chr1	144493819	148523835	C	T
1:148523849:A:T	chr1	144493805	148523849	A	T
1:148523857:C:A	chr1	144493797	148523857	C	A
1:148523895:G:A	chr1	144493759	148523895	G	A
1:148523896:G:T	chr1	144493758	148523896	G	T
1:148523903:G:A	chr1	144493751	148523903	G	A
1:148523907:C:T	chr1	144493747	148523907	C	T
1:148523919:C:A	chr1	144493735	148523919	C	A
1:148524002:G:C	chr1	144493652	148524002	G	C
1:148524082:G:T	chr1	144493572	148524082	G	T
1:148524191:A:T	chr1	144493463	148524191	A	T
1:148524195:C:T	chr1	144493459	148524195	C	T
rs77908411:148524218:T:C	chr1	144493436	148524218	T	C
1:148524244:C:T	chr1	144493410	148524244	C	T
1:148524247:A:G	chr1	144493407	148524247	A	G
1:148524260:G:C	chr1	144493394	148524260	G	C
1:148524429:C:T	chr1	144493225	148524429	C	T
rs186722211:148524531:C:A	chr1	144493123	148524531	C	A
1:148524567:A:G	chr1	144493087	148524567	A	G
1:148524588:C:T	chr1	144493066	148524588	C	T
1:148524592:G:A	chr1	144493062	148524592	G	A
1:148524609:T:C	chr1	144493045	148524609	T	C
1:148524611:C:T	chr1	144493043	148524611	C	T
1:148524626:C:T	chr1	144493028	148524626	C	T
1:148524636:G:A	chr1	144493018	148524636	G	A
1:148524643:C:T	chr1	144493011	148524643	C	T
1:148524781:T:C	chr1	144492873	148524781	T	C
1:148524805:G:A	chr1	144492849	148524805	G	A
rs147195007:148524818:C:T	chr1	144492836	148524818	C	T
rs191139584:148524823:C:A	chr1	144492831	148524823	C	A
1:148524829:A:G	chr1	144492825	148524829	A	G
1:148524837:A:T	chr1	144492817	148524837	A	T
rs80199821:148524886:G:T	chr1	144492768	148524886	G	T
1:148524896:A:T	chr1	144492758	148524896	A	T
1:148524904:G:A	chr1	144492750	148524904	G	A
1:148524960:C:T	chr1	144492694	148524960	C	T
rs137864027:148524961:C:A	chr1	144492693	148524961	C	A
1:148525218:T:C	chr1	144492436	148525218	T	C
1:148525303:T:C	chr1	144492351	148525303	T	C
1:148525384:C:T	chr1	144492270	148525384	C	T
rs370517138:148525385:G:A	chr1	144492269	148525385	G	A
1:148525401:C:A	chr1	144492253	148525401	C	A
rs183549220:148525402:G:A	chr1	144492252	148525402	G	A
1:148525403:C:T	chr1	144492251	148525403	C	T
1:148525405:C:G	chr1	144492249	148525405	C	G
1:148525407:C:T	chr1	144492247	148525407	C	T
1:148525417:C:T	chr1	144492237	148525417	C	T
1:148525426:C:A	chr1	144492228	148525426	C	A
1:148525434:C:T	chr1	144492220	148525434	C	T
rs188363848:148525476:G:A	chr1	144492178	148525476	G	A
1:148525533:C:T	chr1	144492121	148525533	C	T
1:148525558:T:C	chr1	144492096	148525558	T	C
1:148525600:T:A	chr1	144492054	148525600	T	A
1:148525605:C:T	chr1	144492049	148525605	C	T
1:148525628:G:C	chr1	144492026	148525628	G	C
1:148525633:G:A	chr1	144492021	148525633	G	A
rs149043411:148525813:T:A	chr1	144491841	148525813	T	A
1:148525836:G:C	chr1	144491818	148525836	G	C
rs192695959:148525840:G:A	chr1	144491814	148525840	G	A
rs148852858:148525849:T:C	chr1	144491805	148525849	T	C
1:148525872:A:C	chr1	144491782	148525872	A	C
1:148525873:A:G	chr1	144491781	148525873	A	G
1:148525908:A:G	chr1	144491746	148525908	A	G
1:148526131:C:A	chr1	144491523	148526131	C	A
1:148526140:G:T	chr1	144491514	148526140	G	T
1:148526143:T:A	chr1	144491511	148526143	T	A
1:148526411:C:A	chr1	144491243	148526411	C	A
rs373230934:148526418:G:A	chr1	144491236	148526418	G	A
rs185448883:148526484:G:T	chr1	144491170	148526484	G	T
rs141734098:148526496:G:A	chr1	144491158	148526496	G	A
1:148526504:A:T	chr1	144491150	148526504	A	T
1:148526513:T:A	chr1	144491141	148526513	T	A
1:148526536:C:G	chr1	144491118	148526536	C	G
1:148526609:C:A	chr1	144491045	148526609	C	A
1:148526647:T:C	chr1	144491007	148526647	T	C
1:148526663:A:G	chr1	144490991	148526663	A	G
1:148526669:C:T	chr1	144490985	148526669	C	T
rs147091604:148526670:G:C	chr1	144490984	148526670	G	C
1:148526690:G:T	chr1	144490964	148526690	G	T
1:148526710:C:A	chr1	144490944	148526710	C	A
1:148526750:C:T	chr1	144490904	148526750	C	T
1:148526764:A:G	chr1	144490890	148526764	A	G
1:148526765:T:C	chr1	144490889	148526765	T	C
1:148526860:C:T	chr1	144490794	148526860	C	T
1:148526913:C:T	chr1	144490741	148526913	C	T
1:148526919:A:T	chr1	144490735	148526919	A	T
1:148526968:A:T	chr1	144490686	148526968	A	T
1:148527006:G:A	chr1	144490648	148527006	G	A
1:148527066:C:T	chr1	144490588	148527066	C	T
1:148527081:C:G	chr1	144490573	148527081	C	G
rs142878767:148527106:T:A	chr1	144490548	148527106	T	A
1:148527119:G:A	chr1	144490535	148527119	G	A
1:148527434:C:T	chr1	144490220	148527434	C	T
1:148527435:G:C	chr1	144490219	148527435	G	C
1:148527813:A:C	chr1	144489841	148527813	A	C
1:148527857:T:C	chr1	144489797	148527857	T	C
1:148527859:C:T	chr1	144489795	148527859	C	T
1:148527863:C:T	chr1	144489791	148527863	C	T
1:148527891:G:A	chr1	144489763	148527891	G	A
1:148527898:G:T	chr1	144489756	148527898	G	T
1:148527904:C:T	chr1	144489750	148527904	C	T
1:148527935:A:G	chr1	144489719	148527935	A	G
1:148528095:C:G	chr1	144489559	148528095	C	G
1:148528099:G:T	chr1	144489555	148528099	G	T
1:148528100:G:A	chr1	144489554	148528100	G	A
1:148528192:C:A	chr1	144489462	148528192	C	A
1:148528272:C:T	chr1	144489382	148528272	C	T
1:148528467:C:T	chr1	144489187	148528467	C	T
1:148528469:T:C	chr1	144489185	148528469	T	C
1:148528529:G:A	chr1	144489125	148528529	G	A
1:148528531:G:A	chr1	144489123	148528531	G	A
1:148528612:T:C	chr1	144489042	148528612	T	C
1:148528624:G:A	chr1	144489030	148528624	G	A
1:148528637:T:G	chr1	144489017	148528637	T	G
1:148528678:C:T	chr1	144488976	148528678	C	T
1:148528705:C:A	chr1	144488949	148528705	C	A
1:148528760:G:A	chr1	144488894	148528760	G	A
1:148528769:C:A	chr1	144488885	148528769	C	A
rs368177924:148528919:C:G	chr1	144488734	148528919	C	G
1:148528946:A:G	chr1	144488707	148528946	A	G
1:148528975:T:G	chr1	144488678	148528975	T	G
1:148529007:T:A	chr1	144488646	148529007	T	A
1:148529087:G:A	chr1	144488566	148529087	G	A
1:148529138:G:A	chr1	144488515	148529138	G	A
1:148529238:A:C	chr1	144488415	148529238	A	C
1:148529403:G:T	chr1	144488250	148529403	G	T
1:148529422:G:A	chr1	144488231	148529422	G	A
1:148529619:G:T	chr1	144488034	148529619	G	T
rs371618035:148529641:C:T	chr1	144488012	148529641	C	T
1:148529694:C:T	chr1	144487959	148529694	C	T
1:148529844:A:G	chr1	144487809	148529844	A	G
1:148529861:C:A	chr1	144487792	148529861	C	A
1:148529881:G:A	chr1	144487772	148529881	G	A
rs188206674:148529887:T:C	chr1	144487766	148529887	T	C
1:148529894:C:T	chr1	144487759	148529894	C	T
rs192525412:148529896:C:T	chr1	144487757	148529896	C	T
1:148529917:T:C	chr1	144487736	148529917	T	C
1:148529921:G:A	chr1	144487732	148529921	G	A
rs149675463:148529929:A:G	chr1	144487724	148529929	A	G
1:148529985:A:G	chr1	144487668	148529985	A	G
1:148530029:A:G	chr1	144487624	148530029	A	G
1:148530239:C:T	chr1	144487414	148530239	C	T
1:148530272:A:T	chr1	144487381	148530272	A	T
1:148530298:G:A	chr1	144487355	148530298	G	A
1:148530381:T:C	chr1	144487272	148530381	T	C
1:148530420:G:A	chr1	144487233	148530420	G	A
1:148530444:T:G	chr1	144487209	148530444	T	G
rs147721471:148530458:T:C	chr1	144487195	148530458	T	C
rs78802540:148530494:T:G	chr1	144487159	148530494	T	G
1:148530507:G:T	chr1	144487146	148530507	G	T
rs374645104:148530565:C:T	chr1	144487088	148530565	C	T
1:148530772:G:A	chr1	144486881	148530772	G	A
1:148530792:C:T	chr1	144486861	148530792	C	T
rs376467756:148530800:G:A	chr1	144486853	148530800	G	A
1:148530831:T:G	chr1	144486822	148530831	T	G
1:148530832:C:A	chr1	144486821	148530832	C	A
1:148530859:T:C	chr1	144486794	148530859	T	C
1:148531051:C:T	chr1	144486602	148531051	C	T
rs201312547:148531064:T:A	chr1	144486589	148531064	T	A
rs184799840:148531065:T:A	chr1	144486588	148531065	T	A
1:148531069:A:T	chr1	144486584	148531069	A	T
1:148531070:T:A	chr1	144486583	148531070	T	A
1:148531119:T:A	chr1	144486534	148531119	T	A
1:148531139:G:A	chr1	144486514	148531139	G	A
1:148531516:G:T	chr1	144486137	148531516	G	T
rs201658103:148531643:C:G	chr1	144486010	148531643	C	G
1:148531741:A:T	chr1	144485912	148531741	A	T
1:148531784:A:T	chr1	144485869	148531784	A	T
1:148531830:C:T	chr1	144485823	148531830	C	T
1:148531833:G:A	chr1	144485820	148531833	G	A
1:148531879:T:A	chr1	144485774	148531879	T	A
1:148531897:A:G	chr1	144485756	148531897	A	G
1:148532045:C:T	chr1	144485608	148532045	C	T
1:148532065:C:G	chr1	144485588	148532065	C	G
1:148532069:G:A	chr1	144485584	148532069	G	A
1:148532130:G:C	chr1	144485523	148532130	G	C
rs375445284:148532131:C:T	chr1	144485522	148532131	C	T
1:148532142:C:G	chr1	144485511	148532142	C	G
1:148532166:C:A	chr1	144485487	148532166	C	A
rs369938741:148532179:G:T	chr1	144485474	148532179	G	T
1:148532220:G:A	chr1	144485433	148532220	G	A
1:148532266:T:A	chr1	144485387	148532266	T	A
1:148532288:C:T	chr1	144485365	148532288	C	T
1:148532357:C:T	chr1	144485296	148532357	C	T
1:148532375:G:C	chr1	144485278	148532375	G	C
1:148532379:G:A	chr1	144485274	148532379	G	A
1:148532667:G:C	chr1	144484986	148532667	G	C
1:148532822:C:A	chr1	144484831	148532822	C	A
1:148532847:C:A	chr1	144484806	148532847	C	A
1:148532866:A:G	chr1	144484787	148532866	A	G
1:148532874:G:A	chr1	144484779	148532874	G	A
1:148532915:T:G	chr1	144484738	148532915	T	G
1:148533064:A:T	chr1	144484589	148533064	A	T
1:148533131:C:T	chr1	144484522	148533131	C	T
1:148533137:C:T	chr1	144484516	148533137	C	T
rs3887746:148533147:C:A	chr1	144484506	148533147	C	A
1:148533219:G:A	chr1	144484434	148533219	G	A
rs1976448:148533303:T:A	chr1	144484350	148533303	T	A
rs1976447:148533304:C:G	chr1	144484349	148533304	C	G
1:148533329:G:A	chr1	144484324	148533329	G	A
1:148533332:C:A	chr1	144484321	148533332	C	A
1:148533369:C:A	chr1	144484284	148533369	C	A
rs188353515:148533457:G:A	chr1	144484196	148533457	G	A
1:148533487:C:T	chr1	144484166	148533487	C	T
1:148533494:A:C	chr1	144484159	148533494	A	C
rs368265482:148533513:G:T	chr1	144484140	148533513	G	T
1:148533517:C:T	chr1	144484136	148533517	C	T
1:148533518:G:A	chr1	144484135	148533518	G	A
1:148533567:C:G	chr1	144484086	148533567	C	G
1:148533686:C:T	chr1	144483967	148533686	C	T
1:148533713:C:G	chr1	144483940	148533713	C	G
rs180996153:148533748:G:A	chr1	144483905	148533748	G	A
1:148533758:G:A	chr1	144483895	148533758	G	A
1:148533790:C:T	chr1	144483863	148533790	C	T
1:148533796:G:A	chr1	144483857	148533796	G	A
rs184230578:148533797:C:T	chr1	144483856	148533797	C	T
1:148533805:G:C	chr1	144483848	148533805	G	C
rs190041579:148533819:G:A	chr1	144483834	148533819	G	A
rs57744470:148533821:C:T	chr1	144483832	148533821	C	T
rs374800295:148533833:G:A	chr1	144483820	148533833	G	A
1:148533884:C:A	chr1	144483769	148533884	C	A
1:148533893:G:T	chr1	144483760	148533893	G	T
rs369459304:148533987:G:A	chr1	144483676	148533987	G	A
1:148534007:G:A	chr1	144483656	148534007	G	A
1:148534014:C:G	chr1	144483649	148534014	C	G
1:148534023:G:T	chr1	144483640	148534023	G	T
rs148642005:148534024:T:C	chr1	144483639	148534024	T	C
1:148534032:G:A	chr1	144483631	148534032	G	A
1:148534034:C:T	chr1	144483629	148534034	C	T
rs150718948:148534046:G:A	chr1	144483617	148534046	G	A
rs79767743:148534070:G:A	chr1	144483593	148534070	G	A
1:148534112:C:T	chr1	144483551	148534112	C	T
rs145649480:148534118:G:T	chr1	144483545	148534118	G	T
1:148534123:G:A	chr1	144483540	148534123	G	A
1:148534146:C:A	chr1	144483517	148534146	C	A
1:148534147:C:A	chr1	144483516	148534147	C	A
1:148534186:G:A	chr1	144483477	148534186	G	A
1:148534214:G:A	chr1	144483449	148534214	G	A
1:148534227:C:T	chr1	144483436	148534227	C	T
1:148534257:G:A	chr1	144483406	148534257	G	A
1:148534294:A:G	chr1	144483369	148534294	A	G
1:148534363:C:A	chr1	144483300	148534363	C	A
1:148534471:A:T	chr1	144483192	148534471	A	T
1:148534518:G:A	chr1	144483145	148534518	G	A
1:148534522:A:C	chr1	144483141	148534522	A	C
rs371039411:148534528:A:T	chr1	144483135	148534528	A	T
1:148534537:G:C	chr1	144483126	148534537	G	C
1:148534550:G:A	chr1	144483113	148534550	G	A
1:148534569:G:A	chr1	144483094	148534569	G	A
1:148534589:G:A	chr1	144483074	148534589	G	A
1:148534597:G:A	chr1	144483066	148534597	G	A
1:148534598:C:T	chr1	144483065	148534598	C	T
1:148534705:G:A	chr1	144482958	148534705	G	A
1:148534706:C:T	chr1	144482957	148534706	C	T
1:148534828:T:C	chr1	144482835	148534828	T	C
1:148534858:T:C	chr1	144482805	148534858	T	C
1:148534912:G:A	chr1	144482751	148534912	G	A
1:148534948:A:G	chr1	144482715	148534948	A	G
1:148535110:A:G	chr1	144482553	148535110	A	G
1:148535173:T:G	chr1	144482490	148535173	T	G
rs148005434:148535195:T:C	chr1	144482468	148535195	T	C
1:148535247:G:A	chr1	144482416	148535247	G	A
1:148535258:G:A	chr1	144482405	148535258	G	A
1:148535261:C:A	chr1	144482402	148535261	C	A
1:148535384:T:G	chr1	144482279	148535384	T	G
1:148535421:C:T	chr1	144482242	148535421	C	T
1:148535430:C:T	chr1	144482233	148535430	C	T
1:148535462:G:A	chr1	144482201	148535462	G	A
1:148535645:G:A	chr1	144482018	148535645	G	A
1:148535650:C:A	chr1	144482013	148535650	C	A
1:148535706:T:C	chr1	144481957	148535706	T	C
1:148535765:C:T	chr1	144481898	148535765	C	T
1:148535842:T:C	chr1	144481821	148535842	T	C
1:148535870:A:G	chr1	144481793	148535870	A	G
1:148535926:C:T	chr1	144481737	148535926	C	T
rs187014081:148535958:A:G	chr1	144481705	148535958	A	G
1:148535965:C:T	chr1	144481698	148535965	C	T
rs190323714:148535966:G:A	chr1	144481697	148535966	G	A
rs61811268:148535988:T:C	chr1	144481675	148535988	T	C
rs141717638:148536039:G:A	chr1	144481624	148536039	G	A
1:148536046:C:T	chr1	144481617	148536046	C	T
1:148536052:C:T	chr1	144481611	148536052	C	T
1:148536053:G:A	chr1	144481610	148536053	G	A
rs186396356:148536127:C:T	chr1	144481536	148536127	C	T
1:148536297:T:G	chr1	144481366	148536297	T	G
1:148536494:C:T	chr1	144481169	148536494	C	T
1:148536614:G:T	chr1	144481049	148536614	G	T
1:148536717:C:T	chr1	144480946	148536717	C	T
1:148536720:C:T	chr1	144480943	148536720	C	T
1:148536746:G:C	chr1	144480917	148536746	G	C
1:148536749:C:T	chr1	144480914	148536749	C	T
1:148536778:G:A	chr1	144480885	148536778	G	A
rs146358083:148536816:A:G	chr1	144480847	148536816	A	G
1:148536838:A:G	chr1	144480825	148536838	A	G
1:148536842:T:C	chr1	144480821	148536842	T	C
1:148536859:A:G	chr1	144480804	148536859	A	G
1:148537208:C:A	chr1	144480455	148537208	C	A
1:148537246:G:A	chr1	144480417	148537246	G	A
1:148537358:C:T	chr1	144480305	148537358	C	T
1:148537398:G:T	chr1	144480265	148537398	G	T
1:148537471:T:C	chr1	144480192	148537471	T	C
1:148537517:A:G	chr1	144480146	148537517	A	G
1:148537624:C:T	chr1	144480039	148537624	C	T
rs376596957:148537641:G:T	chr1	144480022	148537641	G	T
1:148537660:A:C	chr1	144480003	148537660	A	C
1:148537814:C:T	chr1	144479849	148537814	C	T
1:148538011:T:A	chr1	144479652	148538011	T	A
1:148538115:C:T	chr1	144479548	148538115	C	T
1:148538136:C:T	chr1	144479527	148538136	C	T
1:148538147:A:T	chr1	144479516	148538147	A	T
1:148538168:G:A	chr1	144479495	148538168	G	A
1:148538212:A:C	chr1	144479451	148538212	A	C
rs369404596:148538217:G:C	chr1	144479446	148538217	G	C
1:148538218:T:C	chr1	144479445	148538218	T	C
1:148538230:G:A	chr1	144479433	148538230	G	A
1:148538248:A:T	chr1	144479415	148538248	A	T
1:148538256:G:T	chr1	144479407	148538256	G	T
1:148538262:T:C	chr1	144479401	148538262	T	C
1:148538269:C:T	chr1	144479394	148538269	C	T
1:148538281:G:A	chr1	144479382	148538281	G	A
1:148538322:G:A	chr1	144479341	148538322	G	A
1:148538338:C:T	chr1	144479325	148538338	C	T
1:148538342:G:A	chr1	144479321	148538342	G	A
1:148538357:C:T	chr1	144479306	148538357	C	T
1:148538382:C:T	chr1	144479281	148538382	C	T
1:148538403:C:T	chr1	144479260	148538403	C	T
1:148538439:A:G	chr1	144479224	148538439	A	G
1:148538574:G:A	chr1	144479089	148538574	G	A
1:148538737:G:T	chr1	144478926	148538737	G	T
1:148538750:C:A	chr1	144478913	148538750	C	A
1:148538768:T:G	chr1	144478895	148538768	T	G
1:148538771:T:C	chr1	144478892	148538771	T	C
1:148539049:A:G	chr1	144478614	148539049	A	G
1:148539125:G:A	chr1	144478538	148539125	G	A
1:148539150:T:C	chr1	144478513	148539150	T	C
1:148539191:C:A	chr1	144478472	148539191	C	A
1:148539222:C:T	chr1	144478441	148539222	C	T
1:148539228:T:A	chr1	144478435	148539228	T	A
1:148539229:G:A	chr1	144478434	148539229	G	A
1:148539297:A:G	chr1	144478366	148539297	A	G
1:148539371:C:T	chr1	144478292	148539371	C	T
1:148540107:C:A	chr1	144477556	148540107	C	A
1:148540168:A:G	chr1	144477495	148540168	A	G
1:148540266:A:C	chr1	144477397	148540266	A	C
1:148540348:A:C	chr1	144477315	148540348	A	C
rs190795535:148540372:C:T	chr1	144477291	148540372	C	T
1:148540373:C:T	chr1	144477290	148540373	C	T
1:148540404:C:T	chr1	144477259	148540404	C	T
1:148540415:C:T	chr1	144477248	148540415	C	T
1:148540492:G:A	chr1	144477171	148540492	G	A
1:148540528:G:A	chr1	144477135	148540528	G	A
1:148540542:G:A	chr1	144477121	148540542	G	A
1:148540560:G:A	chr1	144477103	148540560	G	A
1:148540621:A:T	chr1	144477042	148540621	A	T
1:148540850:T:C	chr1	144476813	148540850	T	C
1:148540858:G:C	chr1	144476805	148540858	G	C
1:148540895:A:C	chr1	144476768	148540895	A	C
1:148540916:C:T	chr1	144476747	148540916	C	T
1:148540917:G:T	chr1	144476746	148540917	G	T
rs147606921:148540927:T:G	chr1	144476736	148540927	T	G
1:148540928:T:G	chr1	144476735	148540928	T	G
rs28520272:148541010:C:T	chr1	144476653	148541010	C	T
1:148541020:C:T	chr1	144476643	148541020	C	T
1:148541074:C:A	chr1	144476589	148541074	C	A
rs187566120:148541099:G:T	chr1	144476564	148541099	G	T
1:148541104:G:A	chr1	144476559	148541104	G	A
rs191452799:148541121:A:T	chr1	144476542	148541121	A	T
1:148541233:C:T	chr1	144476430	148541233	C	T
rs200280416:148541307:C:G	chr1	144476356	148541307	C	G
1:148541408:C:A	chr1	144476255	148541408	C	A
1:148541412:C:G	chr1	144476251	148541412	C	G
1:148541424:C:A	chr1	144476239	148541424	C	A
1:148541429:G:C	chr1	144476234	148541429	G	C
1:148541445:G:A	chr1	144476218	148541445	G	A
1:148541538:A:G	chr1	144476125	148541538	A	G
1:148541596:G:T	chr1	144476067	148541596	G	T
1:148541616:G:T	chr1	144476047	148541616	G	T
1:148541665:G:T	chr1	144475998	148541665	G	T
1:148541671:G:C	chr1	144475992	148541671	G	C
1:148541675:A:G	chr1	144475988	148541675	A	G
rs376738639:148541694:A:G	chr1	144475969	148541694	A	G
1:148541723:C:A	chr1	144475940	148541723	C	A
1:148541794:G:A	chr1	144475869	148541794	G	A
1:148541799:T:G	chr1	144475864	148541799	T	G
1:148541826:G:A	chr1	144475837	148541826	G	A
rs201412453:148541974:T:C	chr1	144475689	148541974	T	C
1:148541977:A:G	chr1	144475686	148541977	A	G
1:148541980:T:C	chr1	144475683	148541980	T	C
1:148541981:G:C	chr1	144475682	148541981	G	C
1:148541986:G:A	chr1	144475677	148541986	G	A
1:148541993:G:A	chr1	144475670	148541993	G	A
1:148542008:G:A	chr1	144475655	148542008	G	A
1:148542058:A:G	chr1	144475605	148542058	A	G
1:148542078:G:T	chr1	144475585	148542078	G	T
1:148542087:G:C	chr1	144475576	148542087	G	C
1:148542099:G:T	chr1	144475564	148542099	G	T
1:148542142:C:T	chr1	144475521	148542142	C	T
1:148542162:G:A	chr1	144475501	148542162	G	A
1:148542206:C:T	chr1	144475457	148542206	C	T
1:148542218:A:G	chr1	144475445	148542218	A	G
1:148542256:T:G	chr1	144475407	148542256	T	G
1:148542305:G:C	chr1	144475358	148542305	G	C
1:148542343:C:A	chr1	144475320	148542343	C	A
1:148542546:C:T	chr1	144475117	148542546	C	T
1:148542850:C:G	chr1	144474813	148542850	C	G
1:148542866:C:A	chr1	144474797	148542866	C	A
1:148542905:C:T	chr1	144474758	148542905	C	T
1:148542938:G:C	chr1	144474725	148542938	G	C
1:148543033:A:G	chr1	144474630	148543033	A	G
1:148544050:G:A	chr1	144473613	148544050	G	A
1:148544079:G:A	chr1	144473584	148544079	G	A
1:148544119:G:A	chr1	144473544	148544119	G	A
1:148544601:T:G	chr1	144473062	148544601	T	G
1:148544606:C:A	chr1	144473057	148544606	C	A
1:148544667:A:G	chr1	144472996	148544667	A	G
1:148544685:G:A	chr1	144472978	148544685	G	A
1:148544726:T:G	chr1	144472937	148544726	T	G
1:148544760:C:A	chr1	144472903	148544760	C	A
1:148544823:T:C	chr1	144472840	148544823	T	C
1:148544845:T:C	chr1	144472818	148544845	T	C
1:148544956:A:C	chr1	144472707	148544956	A	C
rs202141403:148544960:G:A	chr1	144472703	148544960	G	A
1:148544980:A:G	chr1	144472683	148544980	A	G
rs146080919:148544983:A:G	chr1	144472680	148544983	A	G
1:148545042:G:C	chr1	144472621	148545042	G	C
1:148545059:G:T	chr1	144472604	148545059	G	T
1:148545179:G:A	chr1	144472484	148545179	G	A
1:148545198:T:A	chr1	144472465	148545198	T	A
1:148545253:G:A	chr1	144472410	148545253	G	A
rs201301919:148545292:A:G	chr1	144472371	148545292	A	G
1:148545309:T:C	chr1	144472354	148545309	T	C
1:148545320:C:T	chr1	144472343	148545320	C	T
1:148545344:A:C	chr1	144472319	148545344	A	C
1:148545353:G:T	chr1	144472310	148545353	G	T
1:148545358:T:C	chr1	144472305	148545358	T	C
1:148545366:C:G	chr1	144472297	148545366	C	G
1:148545378:T:C	chr1	144472285	148545378	T	C
1:148545420:G:T	chr1	144472243	148545420	G	T
1:148545426:C:T	chr1	144472237	148545426	C	T
1:148545442:G:A	chr1	144472221	148545442	G	A
rs373054655:148545446:C:T	chr1	144472217	148545446	C	T
rs370917034:148545454:C:T	chr1	144472209	148545454	C	T
1:148545488:C:T	chr1	144472175	148545488	C	T
1:148545501:G:T	chr1	144472162	148545501	G	T
1:148545523:C:A	chr1	144472140	148545523	C	A
1:148545534:C:T	chr1	144472129	148545534	C	T
1:148545558:A:C	chr1	144472105	148545558	A	C
1:148545559:C:A	chr1	144472104	148545559	C	A
1:148545572:C:A	chr1	144472091	148545572	C	A
1:148545593:T:G	chr1	144472070	148545593	T	G
1:148545597:A:C	chr1	144472066	148545597	A	C
1:148545604:G:C	chr1	144472059	148545604	G	C
1:148545605:G:A	chr1	144472058	148545605	G	A
1:148545606:G:A	chr1	144472057	148545606	G	A
1:148545643:C:T	chr1	144472020	148545643	C	T
1:148545674:C:T	chr1	144471989	148545674	C	T
1:148545702:C:T	chr1	144471961	148545702	C	T
1:148545712:A:T	chr1	144471951	148545712	A	T
1:148545784:G:A	chr1	144471879	148545784	G	A
1:148545809:C:G	chr1	144471854	148545809	C	G
rs141781330:148545856:C:T	chr1	144471807	148545856	C	T
rs371035994:148545868:A:G	chr1	144471795	148545868	A	G
1:148545894:A:C	chr1	144471769	148545894	A	C
1:148545904:G:A	chr1	144471759	148545904	G	A
1:148545922:G:A	chr1	144471741	148545922	G	A
1:148545984:G:A	chr1	144471679	148545984	G	A
1:148546024:T:C	chr1	144471639	148546024	T	C
1:148546036:G:A	chr1	144471627	148546036	G	A
rs77238081:148546059:G:A	chr1	144471604	148546059	G	A
1:148546073:G:A	chr1	144471590	148546073	G	A
rs115989705:148546082:C:T	chr1	144471581	148546082	C	T
rs151249775:148546101:C:T	chr1	144471562	148546101	C	T
rs6688901:148546102:G:A	chr1	144471561	148546102	G	A
1:148546127:G:A	chr1	144471536	148546127	G	A
1:148546163:G:C	chr1	144471500	148546163	G	C
1:148546178:A:T	chr1	144471485	148546178	A	T
rs200100940:148546209:T:C	chr1	144471454	148546209	T	C
1:148546236:G:C	chr1	144471427	148546236	G	C
1:148546272:G:T	chr1	144471391	148546272	G	T
rs74124138:148546360:C:T	chr1	144471303	148546360	C	T
rs192023821:148546374:G:A	chr1	144471289	148546374	G	A
1:148546375:G:T	chr1	144471288	148546375	G	T
1:148546452:G:C	chr1	144471211	148546452	G	C
1:148546453:G:T	chr1	144471210	148546453	G	T
1:148546457:G:C	chr1	144471206	148546457	G	C
rs375000528:148546469:G:C	chr1	144471194	148546469	G	C
1:148546652:C:T	chr1	144471011	148546652	C	T
1:148546670:C:T	chr1	144470993	148546670	C	T
1:148546686:G:A	chr1	144470977	148546686	G	A
1:148546705:A:T	chr1	144470958	148546705	A	T
1:148546767:G:T	chr1	144470896	148546767	G	T
1:148546780:T:C	chr1	144470883	148546780	T	C
rs200015370:148546787:A:T	chr1	144470876	148546787	A	T
1:148546795:C:T	chr1	144470868	148546795	C	T
1:148546982:C:T	chr1	144470686	148546982	C	T
1:148546983:G:A	chr1	144470685	148546983	G	A
1:148546990:C:T	chr1	144470678	148546990	C	T
1:148547000:C:A	chr1	144470668	148547000	C	A
1:148547009:T:C	chr1	144470659	148547009	T	C
1:148547014:C:T	chr1	144470654	148547014	C	T
rs148873009:148547015:G:A	chr1	144470653	148547015	G	A
rs184472293:148547022:A:T	chr1	144470646	148547022	A	T
1:148547039:G:T	chr1	144470629	148547039	G	T
rs188006628:148547084:C:T	chr1	144470584	148547084	C	T
1:148547112:T:C	chr1	144470556	148547112	T	C
1:148547122:A:G	chr1	144470546	148547122	A	G
rs373886591:148547128:G:A	chr1	144470540	148547128	G	A
1:148547133:G:T	chr1	144470535	148547133	G	T
1:148547158:G:C	chr1	144470510	148547158	G	C
rs192516020:148547170:C:T	chr1	144470498	148547170	C	T
1:148547187:G:A	chr1	144470481	148547187	G	A
rs184655636:148547203:G:A	chr1	144470465	148547203	G	A
rs146988330:148547251:T:A	chr1	144470417	148547251	T	A
rs28439215:148547269:G:A	chr1	144470399	148547269	G	A
rs370326667:148547284:G:T	chr1	144470384	148547284	G	T
rs77856465:148547294:G:A	chr1	144470374	148547294	G	A
rs58312111:148547345:G:A	chr1	144470323	148547345	G	A
1:148547361:C:T	chr1	144470307	148547361	C	T
rs189018830:148547387:T:C	chr1	144470281	148547387	T	C
1:148547415:G:T	chr1	144470253	148547415	G	T
1:148547417:C:A	chr1	144470251	148547417	C	A
1:148547484:T:C	chr1	144470184	148547484	T	C
1:148547493:C:T	chr1	144470175	148547493	C	T
1:148547494:G:A	chr1	144470174	148547494	G	A
rs113989986:148547517:A:G	chr1	144470151	148547517	A	G
1:148547538:A:T	chr1	144470130	148547538	A	T
1:148547541:C:A	chr1	144470127	148547541	C	A
rs149382351:148547554:C:T	chr1	144470114	148547554	C	T
rs181389518:148547571:C:T	chr1	144470097	148547571	C	T
1:148547579:C:T	chr1	144470089	148547579	C	T
1:148547588:C:T	chr1	144470080	148547588	C	T
1:148547595:C:A	chr1	144470073	148547595	C	A
1:148547620:C:T	chr1	144470048	148547620	C	T
1:148547621:G:A	chr1	144470047	148547621	G	A
1:148547628:G:A	chr1	144470040	148547628	G	A
1:148547630:A:T	chr1	144470038	148547630	A	T
1:148547640:G:T	chr1	144470028	148547640	G	T
1:148547643:C:G	chr1	144470025	148547643	C	G
1:148547700:A:G	chr1	144469968	148547700	A	G
rs78141506:148547706:T:A	chr1	144469962	148547706	T	A
rs184600890:148547731:A:T	chr1	144469937	148547731	A	T
rs188476097:148547764:G:T	chr1	144469904	148547764	G	T
1:148547878:A:G	chr1	144469790	148547878	A	G
1:148547957:C:A	chr1	144469711	148547957	C	A
1:148548080:C:T	chr1	144469588	148548080	C	T
1:148548082:T:G	chr1	144469586	148548082	T	G
1:148548224:T:C	chr1	144469444	148548224	T	C
1:148548257:T:A	chr1	144469411	148548257	T	A
1:148548266:C:T	chr1	144469402	148548266	C	T
1:148548285:T:C	chr1	144469383	148548285	T	C
1:148548338:C:T	chr1	144469330	148548338	C	T
1:148548367:A:T	chr1	144469301	148548367	A	T
1:148548448:A:T	chr1	144469220	148548448	A	T
1:148548457:G:A	chr1	144469211	148548457	G	A
1:148548465:G:A	chr1	144469203	148548465	G	A
1:148548474:G:A	chr1	144469194	148548474	G	A
rs374665584:148548494:G:A	chr1	144469174	148548494	G	A
1:148548495:G:T	chr1	144469173	148548495	G	T
1:148548503:C:T	chr1	144469165	148548503	C	T
rs181617382:148548512:C:T	chr1	144469156	148548512	C	T
1:148548527:C:A	chr1	144469141	148548527	C	A
1:148548668:G:A	chr1	144469000	148548668	G	A
1:148548858:T:C	chr1	144468810	148548858	T	C
1:148548905:G:A	chr1	144468763	148548905	G	A
1:148548944:A:C	chr1	144468724	148548944	A	C
1:148548953:G:A	chr1	144468715	148548953	G	A
1:148548999:T:C	chr1	144468669	148548999	T	C
1:148549148:C:T	chr1	144468520	148549148	C	T
1:148549220:G:T	chr1	144468448	148549220	G	T
1:148549283:T:A	chr1	144468385	148549283	T	A
1:148549301:C:A	chr1	144468367	148549301	C	A
1:148549302:A:C	chr1	144468366	148549302	A	C
1:148549308:A:G	chr1	144468360	148549308	A	G
1:148549358:G:C	chr1	144468310	148549358	G	C
1:148549375:C:A	chr1	144468293	148549375	C	A
1:148549399:A:G	chr1	144468269	148549399	A	G
1:148549410:G:A	chr1	144468258	148549410	G	A
1:148549478:C:T	chr1	144468190	148549478	C	T
1:148549496:A:G	chr1	144468172	148549496	A	G
rs114420001:148549631:A:G	chr1	144468037	148549631	A	G
1:148549677:G:C	chr1	144467991	148549677	G	C
1:148549685:G:T	chr1	144467983	148549685	G	T
rs185845391:148549688:C:T	chr1	144467980	148549688	C	T
1:148549710:C:T	chr1	144467958	148549710	C	T
1:148549711:C:T	chr1	144467957	148549711	C	T
1:148549758:G:A	chr1	144467910	148549758	G	A
1:148549773:G:A	chr1	144467895	148549773	G	A
1:148549888:G:T	chr1	144467780	148549888	G	T
1:148550059:C:T	chr1	144467609	148550059	C	T
1:148550082:T:A	chr1	144467586	148550082	T	A
rs191046154:148550120:G:A	chr1	144467548	148550120	G	A
rs181945781:148550128:G:A	chr1	144467540	148550128	G	A
1:148550140:C:A	chr1	144467528	148550140	C	A
1:148550156:G:T	chr1	144467512	148550156	G	T
1:148550168:A:G	chr1	144467500	148550168	A	G
1:148550185:T:G	chr1	144467483	148550185	T	G
rs186092099:148550207:G:T	chr1	144467461	148550207	G	T
1:148550242:C:T	chr1	144467426	148550242	C	T
rs370867987:148550249:C:T	chr1	144467419	148550249	C	T
1:148550363:C:T	chr1	144467305	148550363	C	T
1:148550391:G:A	chr1	144467277	148550391	G	A
1:148550403:C:T	chr1	144467265	148550403	C	T
1:148550407:T:C	chr1	144467261	148550407	T	C
1:148550476:G:C	chr1	144467192	148550476	G	C
rs143070368:148550489:C:T	chr1	144467179	148550489	C	T
1:148550503:T:A	chr1	144467165	148550503	T	A
1:148550534:T:A	chr1	144467134	148550534	T	A
1:148550808:A:G	chr1	144466860	148550808	A	G
1:148550812:C:A	chr1	144466856	148550812	C	A
1:148550925:G:T	chr1	144466743	148550925	G	T
1:148550944:C:T	chr1	144466724	148550944	C	T
rs73002812:148551025:C:T	chr1	144466643	148551025	C	T
1:148551030:C:A	chr1	144466638	148551030	C	A
rs190667803:148551052:G:T	chr1	144466616	148551052	G	T
1:148551070:T:C	chr1	144466598	148551070	T	C
1:148551108:C:G	chr1	144466560	148551108	C	G
1:148551121:G:A	chr1	144466547	148551121	G	A
1:148551133:T:G	chr1	144466535	148551133	T	G
1:148551152:G:A	chr1	144466516	148551152	G	A
1:148551171:A:G	chr1	144466497	148551171	A	G
1:148551183:G:A	chr1	144466485	148551183	G	A
1:148551237:T:C	chr1	144466431	148551237	T	C
1:148551291:T:G	chr1	144466377	148551291	T	G
1:148551321:C:T	chr1	144466347	148551321	C	T
1:148551433:A:G	chr1	144466235	148551433	A	G
1:148551521:A:C	chr1	144466147	148551521	A	C
1:148551525:C:T	chr1	144466143	148551525	C	T
1:148551540:T:A	chr1	144466128	148551540	T	A
1:148551566:G:A	chr1	144466102	148551566	G	A
1:148551575:C:T	chr1	144466093	148551575	C	T
1:148551633:C:G	chr1	144466035	148551633	C	G
1:148551833:C:G	chr1	144465835	148551833	C	G
1:148551910:G:A	chr1	144465758	148551910	G	A
1:148551965:C:A	chr1	144465703	148551965	C	A
rs201056465:148552071:G:T	chr1	144465597	148552071	G	T
1:148552084:G:A	chr1	144465584	148552084	G	A
1:148552147:C:T	chr1	144465521	148552147	C	T
1:148552151:C:T	chr1	144465517	148552151	C	T
1:148552183:C:T	chr1	144465485	148552183	C	T
1:148552185:C:T	chr1	144465483	148552185	C	T
1:148552302:G:A	chr1	144465366	148552302	G	A
1:148552307:T:G	chr1	144465361	148552307	T	G
1:148552338:C:G	chr1	144465330	148552338	C	G
1:148552358:G:A	chr1	144465310	148552358	G	A
1:148552363:A:G	chr1	144465305	148552363	A	G
rs368534506:148552386:C:T	chr1	144465282	148552386	C	T
1:148552388:C:A	chr1	144465280	148552388	C	A
1:148552450:C:A	chr1	144465218	148552450	C	A
1:148552472:C:A	chr1	144465196	148552472	C	A
1:148552478:C:T	chr1	144465190	148552478	C	T
1:148552519:G:A	chr1	144465149	148552519	G	A
1:148552582:G:A	chr1	144465086	148552582	G	A
1:148552606:G:A	chr1	144465062	148552606	G	A
1:148552639:G:A	chr1	144465029	148552639	G	A
1:148552641:C:A	chr1	144465027	148552641	C	A
1:148552642:C:T	chr1	144465026	148552642	C	T
rs200116315:148552655:A:G	chr1	144465013	148552655	A	G
1:148552714:A:G	chr1	144464954	148552714	A	G
1:148552716:C:T	chr1	144464952	148552716	C	T
1:148552731:C:T	chr1	144464937	148552731	C	T
1:148552766:C:A	chr1	144464902	148552766	C	A
rs183335724:148552802:G:C	chr1	144464866	148552802	G	C
1:148552825:A:T	chr1	144464843	148552825	A	T
rs141719900:148552831:C:T	chr1	144464837	148552831	C	T
1:148552834:C:T	chr1	144464834	148552834	C	T
1:148552872:C:T	chr1	144464796	148552872	C	T
1:148552873:G:A	chr1	144464795	148552873	G	A
1:148552929:G:A	chr1	144464739	148552929	G	A
rs375657194:148552933:C:T	chr1	144464735	148552933	C	T
1:148552937:G:A	chr1	144464731	148552937	G	A
1:148552941:A:T	chr1	144464727	148552941	A	T
1:148552994:G:A	chr1	144464674	148552994	G	A
1:148553033:C:A	chr1	144464635	148553033	C	A
1:148553159:A:G	chr1	144464509	148553159	A	G
1:148553187:G:C	chr1	144464481	148553187	G	C
1:148553192:G:C	chr1	144464476	148553192	G	C
1:148553213:T:C	chr1	144464455	148553213	T	C
1:148553256:G:A	chr1	144464412	148553256	G	A
1:148553263:A:T	chr1	144464405	148553263	A	T
1:148553265:T:C	chr1	144464403	148553265	T	C
rs9700937:148553282:A:C	chr1	144464386	148553282	A	C
1:148553294:C:T	chr1	144464374	148553294	C	T
1:148553308:C:T	chr1	144464360	148553308	C	T
1:148553396:G:A	chr1	144464272	148553396	G	A
1:148553400:C:G	chr1	144464268	148553400	C	G
1:148553419:T:A	chr1	144464249	148553419	T	A
1:148553427:G:T	chr1	144464241	148553427	G	T
1:148553429:G:A	chr1	144464239	148553429	G	A
1:148553472:G:A	chr1	144464196	148553472	G	A
rs199966847:148553473:C:T	chr1	144464195	148553473	C	T
1:148553499:C:T	chr1	144464169	148553499	C	T
1:148553508:C:G	chr1	144464160	148553508	C	G
1:148553530:T:G	chr1	144464138	148553530	T	G
1:148553773:A:G	chr1	144463895	148553773	A	G
1:148553779:T:C	chr1	144463889	148553779	T	C
rs190160240:148553865:G:A	chr1	144463803	148553865	G	A
1:148553902:C:G	chr1	144463766	148553902	C	G
1:148553905:C:T	chr1	144463763	148553905	C	T
1:148553909:T:A	chr1	144463759	148553909	T	A
1:148554255:C:A	chr1	144463398	148554255	C	A
1:148554406:T:G	chr1	144463247	148554406	T	G
1:148554411:C:T	chr1	144463242	148554411	C	T
rs370217573:148554544:G:T	chr1	144463109	148554544	G	T
1:148554671:G:A	chr1	144462982	148554671	G	A
1:148554700:C:T	chr1	144462953	148554700	C	T
rs183198791:148554748:G:A	chr1	144462905	148554748	G	A
1:148554808:C:T	chr1	144462845	148554808	C	T
1:148554812:A:C	chr1	144462841	148554812	A	C
rs200042982:148554836:G:A	chr1	144462817	148554836	G	A
1:148554932:G:A	chr1	144462721	148554932	G	A
1:148554944:C:T	chr1	144462709	148554944	C	T
1:148554948:C:T	chr1	144462705	148554948	C	T
1:148554949:A:G	chr1	144462704	148554949	A	G
1:148554966:C:A	chr1	144462687	148554966	C	A
1:148554984:T:G	chr1	144462669	148554984	T	G
1:148555002:G:T	chr1	144462651	148555002	G	T
rs150511574:148555043:G:A	chr1	144462610	148555043	G	A
1:148555064:G:C	chr1	144462589	148555064	G	C
1:148555105:G:C	chr1	144462548	148555105	G	C
1:148555151:G:T	chr1	144462502	148555151	G	T
1:148555264:G:A	chr1	144462389	148555264	G	A
rs374783535:148555273:A:T	chr1	144462380	148555273	A	T
1:148555288:C:A	chr1	144462365	148555288	C	A
rs187497183:148555340:T:C	chr1	144462313	148555340	T	C
1:148555371:T:C	chr1	144462282	148555371	T	C
rs193265734:148555397:T:C	chr1	144462256	148555397	T	C
1:148555403:G:A	chr1	144462250	148555403	G	A
1:148555404:T:C	chr1	144462249	148555404	T	C
rs183655164:148555438:T:G	chr1	144462215	148555438	T	G
rs187963413:148555448:A:G	chr1	144462205	148555448	A	G
rs114889854:148555460:G:T	chr1	144462193	148555460	G	T
1:148555490:T:A	chr1	144462163	148555490	T	A
1:148555495:A:C	chr1	144462158	148555495	A	C
1:148555548:A:T	chr1	144462105	148555548	A	T
1:148555601:C:A	chr1	144462052	148555601	C	A
1:148555606:G:T	chr1	144462047	148555606	G	T
1:148555642:G:A	chr1	144462011	148555642	G	A
1:148555647:C:A	chr1	144462006	148555647	C	A
1:148555664:C:T	chr1	144461989	148555664	C	T
1:148555667:G:A	chr1	144461986	148555667	G	A
1:148555668:G:A	chr1	144461985	148555668	G	A
1:148555676:A:T	chr1	144461977	148555676	A	T
1:148555707:G:A	chr1	144461946	148555707	G	A
1:148555782:G:A	chr1	144461871	148555782	G	A
1:148555838:A:T	chr1	144461815	148555838	A	T
1:148555848:G:A	chr1	144461805	148555848	G	A
1:148555880:G:C	chr1	144461773	148555880	G	C
1:148555919:C:T	chr1	144461734	148555919	C	T
1:148555947:G:A	chr1	144461706	148555947	G	A
1:148555951:T:C	chr1	144461702	148555951	T	C
1:148555967:C:T	chr1	144461686	148555967	C	T
1:148555973:G:A	chr1	144461680	148555973	G	A
1:148556033:G:A	chr1	144461620	148556033	G	A
1:148556036:A:G	chr1	144461617	148556036	A	G
1:148556037:T:C	chr1	144461616	148556037	T	C
rs192449674:148556048:G:A	chr1	144461605	148556048	G	A
1:148556057:A:G	chr1	144461596	148556057	A	G
1:148556075:G:A	chr1	144461578	148556075	G	A
rs61812046:148556120:C:T	chr1	144461533	148556120	C	T
1:148556156:C:T	chr1	144461497	148556156	C	T
1:148556166:G:C	chr1	144461487	148556166	G	C
1:148556177:T:C	chr1	144461476	148556177	T	C
1:148556189:G:A	chr1	144461464	148556189	G	A
1:148556227:A:C	chr1	144461426	148556227	A	C
1:148556254:G:A	chr1	144461399	148556254	G	A
rs375327024:148556281:G:T	chr1	144461372	148556281	G	T
rs369129687:148556282:G:T	chr1	144461371	148556282	G	T
1:148556289:C:T	chr1	144461364	148556289	C	T
1:148556302:G:A	chr1	144461351	148556302	G	A
1:148556321:G:A	chr1	144461332	148556321	G	A
1:148556384:G:A	chr1	144461269	148556384	G	A
rs369979509:148556408:T:C	chr1	144461245	148556408	T	C
1:148556409:G:A	chr1	144461244	148556409	G	A
1:148556420:C:T	chr1	144461233	148556420	C	T
1:148556422:C:A	chr1	144461231	148556422	C	A
1:148556428:C:G	chr1	144461225	148556428	C	G
rs188718799:148556446:C:A	chr1	144461207	148556446	C	A
1:148556490:G:A	chr1	144461163	148556490	G	A
1:148556502:G:T	chr1	144461151	148556502	G	T
1:148556511:C:T	chr1	144461142	148556511	C	T
1:148556522:G:A	chr1	144461131	148556522	G	A
rs370491409:148556540:A:G	chr1	144461113	148556540	A	G
1:148556561:C:T	chr1	144461092	148556561	C	T
1:148556568:C:A	chr1	144461085	148556568	C	A
1:148556573:C:T	chr1	144461080	148556573	C	T
rs371611670:148556613:C:G	chr1	144461040	148556613	C	G
1:148556623:C:T	chr1	144461030	148556623	C	T
1:148556646:G:A	chr1	144461007	148556646	G	A
1:148556647:G:A	chr1	144461006	148556647	G	A
rs113913195:148556663:C:T	chr1	144460990	148556663	C	T
1:148556731:C:A	chr1	144460922	148556731	C	A
1:148556735:T:G	chr1	144460918	148556735	T	G
1:148556742:C:G	chr1	144460911	148556742	C	G
rs371613029:148556749:A:G	chr1	144460904	148556749	A	G
1:148556768:C:T	chr1	144460885	148556768	C	T
1:148556777:C:T	chr1	144460876	148556777	C	T
rs113694494:148556798:C:T	chr1	144460855	148556798	C	T
1:148556810:G:A	chr1	144460843	148556810	G	A
1:148556858:G:C	chr1	144460795	148556858	G	C
1:148556860:T:A	chr1	144460793	148556860	T	A
1:148556957:C:T	chr1	144460696	148556957	C	T
1:148556974:C:T	chr1	144460679	148556974	C	T
1:148556981:T:C	chr1	144460672	148556981	T	C
1:148557002:T:C	chr1	144460651	148557002	T	C
1:148557046:T:C	chr1	144460607	148557046	T	C
1:148557056:G:A	chr1	144460597	148557056	G	A
1:148557080:C:T	chr1	144460573	148557080	C	T
1:148557156:T:C	chr1	144460497	148557156	T	C
1:148557239:C:T	chr1	144460414	148557239	C	T
1:148557300:A:G	chr1	144460353	148557300	A	G
rs375951122:148557310:G:T	chr1	144460343	148557310	G	T
1:148557318:C:A	chr1	144460335	148557318	C	A
1:148557413:C:A	chr1	144460240	148557413	C	A
1:148557419:C:T	chr1	144460234	148557419	C	T
1:148557427:T:A	chr1	144460226	148557427	T	A
1:148557428:A:G	chr1	144460225	148557428	A	G
1:148557449:T:C	chr1	144460204	148557449	T	C
1:148557456:G:A	chr1	144460197	148557456	G	A
1:148557521:A:T	chr1	144460132	148557521	A	T
1:148557780:T:C	chr1	144459872	148557780	T	C
rs377396776:148557799:G:A	chr1	144459853	148557799	G	A
1:148557968:G:A	chr1	144459684	148557968	G	A
1:148557984:C:A	chr1	144459668	148557984	C	A
1:148557992:A:G	chr1	144459660	148557992	A	G
1:148558006:T:G	chr1	144459646	148558006	T	G
rs11486114:148558037:T:A	chr1	144459615	148558037	T	A
rs184369282:148558045:C:T	chr1	144459607	148558045	C	T
rs11488644:148558096:G:A	chr1	144459556	148558096	G	A
rs182473278:148558097:C:A	chr1	144459555	148558097	C	A
1:148558113:A:G	chr1	144459539	148558113	A	G
1:148558184:C:T	chr1	144459468	148558184	C	T
1:148558206:A:C	chr1	144459446	148558206	A	C
1:148558294:C:G	chr1	144459358	148558294	C	G
rs371730739:148558315:T:G	chr1	144459337	148558315	T	G
rs77743661:148558333:G:A	chr1	144459319	148558333	G	A
1:148558347:T:A	chr1	144459305	148558347	T	A
1:148558349:G:T	chr1	144459303	148558349	G	T
1:148558395:C:T	chr1	144459257	148558395	C	T
1:148558439:C:T	chr1	144459213	148558439	C	T
1:148558494:G:A	chr1	144459158	148558494	G	A
1:148558495:G:A	chr1	144459157	148558495	G	A
1:148558546:T:C	chr1	144459106	148558546	T	C
1:148558554:T:A	chr1	144459098	148558554	T	A
1:148558607:T:G	chr1	144459045	148558607	T	G
1:148558649:C:A	chr1	144459003	148558649	C	A
1:148558650:C:T	chr1	144459002	148558650	C	T
1:148558682:C:T	chr1	144458970	148558682	C	T
1:148558718:T:C	chr1	144458934	148558718	T	C
1:148558721:G:A	chr1	144458931	148558721	G	A
1:148558728:C:T	chr1	144458924	148558728	C	T
1:148558734:T:C	chr1	144458918	148558734	T	C
1:148558787:G:A	chr1	144458865	148558787	G	A
1:148558815:A:C	chr1	144458837	148558815	A	C
rs186252459:148558820:C:G	chr1	144458832	148558820	C	G
1:148558854:C:T	chr1	144458798	148558854	C	T
1:148558872:G:A	chr1	144458780	148558872	G	A
1:148558966:C:T	chr1	144458686	148558966	C	T
1:148559085:C:T	chr1	144458567	148559085	C	T
1:148559258:T:G	chr1	144458394	148559258	T	G
1:148559303:T:G	chr1	144458349	148559303	T	G
rs377579828:148559306:G:T	chr1	144458346	148559306	G	T
1:148559318:G:A	chr1	144458334	148559318	G	A
1:148559378:C:T	chr1	144458274	148559378	C	T
1:148559464:T:C	chr1	144458188	148559464	T	C
1:148559467:G:A	chr1	144458185	148559467	G	A
1:148559468:C:T	chr1	144458184	148559468	C	T
rs371213195:148559469:G:A	chr1	144458183	148559469	G	A
1:148559496:T:C	chr1	144458156	148559496	T	C
rs146550200:148559502:G:A	chr1	144458150	148559502	G	A
1:148559538:A:G	chr1	144458114	148559538	A	G
1:148559656:G:T	chr1	144457996	148559656	G	T
1:148559699:C:T	chr1	144457953	148559699	C	T
1:148559708:C:T	chr1	144457944	148559708	C	T
1:148559729:T:C	chr1	144457923	148559729	T	C
1:148559731:G:A	chr1	144457921	148559731	G	A
1:148559735:G:C	chr1	144457917	148559735	G	C
1:148559789:C:T	chr1	144457863	148559789	C	T
1:148559821:A:G	chr1	144457831	148559821	A	G
1:148559834:C:A	chr1	144457818	148559834	C	A
rs374400047:148559838:G:A	chr1	144457814	148559838	G	A
rs190574273:148559907:C:G	chr1	144457745	148559907	C	G
1:148559925:G:A	chr1	144457727	148559925	G	A
1:148559960:G:C	chr1	144457692	148559960	G	C
1:148560022:G:C	chr1	144457630	148560022	G	C
1:148560109:C:T	chr1	144457543	148560109	C	T
1:148560151:C:G	chr1	144457501	148560151	C	G
1:148560197:A:G	chr1	144457455	148560197	A	G
1:148560235:T:C	chr1	144457417	148560235	T	C
1:148560271:A:T	chr1	144457381	148560271	A	T
1:148560275:C:T	chr1	144457377	148560275	C	T
1:148560289:A:G	chr1	144457363	148560289	A	G
1:148560385:T:A	chr1	144457267	148560385	T	A
1:148560407:T:C	chr1	144457245	148560407	T	C
1:148560409:C:A	chr1	144457243	148560409	C	A
1:148560449:A:C	chr1	144457203	148560449	A	C
1:148560458:G:A	chr1	144457194	148560458	G	A
1:148560464:C:G	chr1	144457188	148560464	C	G
1:148560539:C:T	chr1	144457113	148560539	C	T
1:148560582:A:T	chr1	144457070	148560582	A	T
1:148560599:G:A	chr1	144457053	148560599	G	A
rs373046814:148560612:T:C	chr1	144457040	148560612	T	C
1:148560621:A:G	chr1	144457031	148560621	A	G
1:148560685:T:G	chr1	144456967	148560685	T	G
1:148560703:A:G	chr1	144456949	148560703	A	G
1:148560734:C:T	chr1	144456918	148560734	C	T
1:148560766:C:T	chr1	144456886	148560766	C	T
1:148560767:G:A	chr1	144456885	148560767	G	A
1:148560780:C:G	chr1	144456872	148560780	C	G
1:148560811:C:G	chr1	144456841	148560811	C	G
1:148560829:C:T	chr1	144456823	148560829	C	T
1:148560859:C:A	chr1	144456793	148560859	C	A
1:148560876:C:T	chr1	144456776	148560876	C	T
1:148560880:C:T	chr1	144456772	148560880	C	T
1:148560905:T:C	chr1	144456747	148560905	T	C
1:148560915:G:A	chr1	144456737	148560915	G	A
1:148560924:C:T	chr1	144456728	148560924	C	T
1:148560958:G:A	chr1	144456694	148560958	G	A
1:148560977:G:T	chr1	144456675	148560977	G	T
1:148560983:G:A	chr1	144456669	148560983	G	A
1:148561008:G:A	chr1	144456644	148561008	G	A
1:148561027:G:A	chr1	144456625	148561027	G	A
1:148561030:G:A	chr1	144456622	148561030	G	A
1:148561079:C:T	chr1	144456573	148561079	C	T
1:148561098:A:T	chr1	144456554	148561098	A	T
1:148561140:C:T	chr1	144456512	148561140	C	T
1:148561142:C:T	chr1	144456510	148561142	C	T
1:148561166:C:A	chr1	144456486	148561166	C	A
rs376963851:148561184:G:A	chr1	144456468	148561184	G	A
1:148561214:G:A	chr1	144456438	148561214	G	A
1:148561258:T:C	chr1	144456394	148561258	T	C
1:148561279:C:G	chr1	144456373	148561279	C	G
1:148561314:G:A	chr1	144456338	148561314	G	A
1:148561319:G:T	chr1	144456333	148561319	G	T
rs148712347:148561338:A:C	chr1	144456314	148561338	A	C
1:148561367:T:C	chr1	144456285	148561367	T	C
rs375497512:148561417:C:T	chr1	144456235	148561417	C	T
rs372742293:148561461:G:A	chr1	144456191	148561461	G	A
1:148561467:T:A	chr1	144456185	148561467	T	A
1:148561508:C:T	chr1	144456144	148561508	C	T
1:148561572:G:A	chr1	144456080	148561572	G	A
rs367649603:148561587:C:T	chr1	144456065	148561587	C	T
1:148561600:C:A	chr1	144456052	148561600	C	A
1:148561650:G:T	chr1	144456002	148561650	G	T
1:148561665:C:A	chr1	144455987	148561665	C	A
1:148561666:C:T	chr1	144455986	148561666	C	T
1:148561673:A:G	chr1	144455979	148561673	A	G
1:148561714:C:T	chr1	144455938	148561714	C	T
1:148561795:C:A	chr1	144455857	148561795	C	A
1:148561800:C:A	chr1	144455852	148561800	C	A
1:148561822:C:G	chr1	144455830	148561822	C	G
1:148561845:C:T	chr1	144455807	148561845	C	T
1:148561850:C:T	chr1	144455802	148561850	C	T
1:148561889:A:T	chr1	144455763	148561889	A	T
1:148561898:C:A	chr1	144455754	148561898	C	A
1:148561904:C:T	chr1	144455748	148561904	C	T
1:148561937:G:T	chr1	144455715	148561937	G	T
1:148561938:G:A	chr1	144455714	148561938	G	A
1:148561955:G:T	chr1	144455697	148561955	G	T
1:148561956:C:A	chr1	144455696	148561956	C	A
1:148561960:T:A	chr1	144455692	148561960	T	A
rs373152303:148561963:A:G	chr1	144455689	148561963	A	G
1:148561973:G:T	chr1	144455679	148561973	G	T
1:148561996:C:T	chr1	144455656	148561996	C	T
1:148562007:C:T	chr1	144455645	148562007	C	T
1:148562026:C:T	chr1	144455626	148562026	C	T
1:148562029:G:A	chr1	144455623	148562029	G	A
1:148562037:G:A	chr1	144455615	148562037	G	A
1:148562038:A:C	chr1	144455614	148562038	A	C
1:148562048:A:G	chr1	144455604	148562048	A	G
1:148562068:G:A	chr1	144455584	148562068	G	A
1:148562076:C:T	chr1	144455576	148562076	C	T
1:148562077:G:A	chr1	144455575	148562077	G	A
1:148562132:A:T	chr1	144455520	148562132	A	T
1:148562169:G:A	chr1	144455483	148562169	G	A
1:148562180:A:T	chr1	144455472	148562180	A	T
1:148562182:T:A	chr1	144455470	148562182	T	A
1:148562215:C:T	chr1	144455437	148562215	C	T
rs180987887:148562247:A:G	chr1	144455405	148562247	A	G
1:148562291:T:C	chr1	144455361	148562291	T	C
1:148562298:G:A	chr1	144455354	148562298	G	A
1:148562423:C:A	chr1	144455229	148562423	C	A
1:148562440:C:T	chr1	144455212	148562440	C	T
1:148562461:C:A	chr1	144455191	148562461	C	A
1:148562465:C:T	chr1	144455187	148562465	C	T
1:148562473:C:T	chr1	144455179	148562473	C	T
1:148562477:C:G	chr1	144455175	148562477	C	G
1:148562487:C:T	chr1	144455165	148562487	C	T
rs185304943:148562517:C:T	chr1	144455135	148562517	C	T
1:148562524:C:T	chr1	144455128	148562524	C	T
1:148562527:T:C	chr1	144455125	148562527	T	C
1:148562529:C:T	chr1	144455123	148562529	C	T
1:148562538:T:A	chr1	144455114	148562538	T	A
1:148562560:C:T	chr1	144455092	148562560	C	T
1:148562561:C:T	chr1	144455091	148562561	C	T
1:148562581:A:G	chr1	144455071	148562581	A	G
1:148562664:A:T	chr1	144454988	148562664	A	T
1:148562668:A:T	chr1	144454984	148562668	A	T
1:148562677:C:T	chr1	144454975	148562677	C	T
1:148562697:C:T	chr1	144454955	148562697	C	T
1:148562707:C:T	chr1	144454945	148562707	C	T
1:148562743:C:T	chr1	144454909	148562743	C	T
1:148562744:G:A	chr1	144454908	148562744	G	A
1:148562822:T:C	chr1	144454830	148562822	T	C
rs190415276:148562933:G:T	chr1	144454719	148562933	G	T
1:148562943:G:A	chr1	144454709	148562943	G	A
1:148562956:G:A	chr1	144454696	148562956	G	A
1:148563013:T:G	chr1	144454639	148563013	T	G
1:148563015:C:T	chr1	144454637	148563015	C	T
1:148563100:G:A	chr1	144454552	148563100	G	A
1:148563421:G:T	chr1	144454231	148563421	G	T
1:148563426:C:A	chr1	144454226	148563426	C	A
1:148563437:C:T	chr1	144454215	148563437	C	T
1:148563749:A:G	chr1	144453903	148563749	A	G
1:148563784:C:T	chr1	144453868	148563784	C	T
1:148563809:C:T	chr1	144453843	148563809	C	T
1:148563829:G:C	chr1	144453823	148563829	G	C
1:148563841:G:A	chr1	144453811	148563841	G	A
1:148563874:G:T	chr1	144453778	148563874	G	T
1:148563884:G:A	chr1	144453768	148563884	G	A
1:148563949:C:T	chr1	144453703	148563949	C	T
1:148563953:C:T	chr1	144453699	148563953	C	T
1:148563968:A:G	chr1	144453684	148563968	A	G
rs4950227:148563983:G:C	chr1	144453669	148563983	G	C
1:148563988:A:G	chr1	144453664	148563988	A	G
1:148564094:C:G	chr1	144453558	148564094	C	G
1:148564096:A:C	chr1	144453556	148564096	A	C
1:148564168:A:C	chr1	144453484	148564168	A	C
1:148564201:T:C	chr1	144453451	148564201	T	C
1:148564239:C:A	chr1	144453413	148564239	C	A
1:148564259:C:T	chr1	144453393	148564259	C	T
1:148564279:A:T	chr1	144453373	148564279	A	T
rs191479039:148564294:C:A	chr1	144453358	148564294	C	A
rs183590626:148564307:C:T	chr1	144453345	148564307	C	T
1:148564309:T:C	chr1	144453343	148564309	T	C
1:148564324:A:T	chr1	144453328	148564324	A	T
1:148564380:A:T	chr1	144453272	148564380	A	T
1:148564402:G:T	chr1	144453250	148564402	G	T
rs369228580:148564409:C:A	chr1	144453243	148564409	C	A
1:148564420:G:A	chr1	144453232	148564420	G	A
1:148564429:T:G	chr1	144453223	148564429	T	G
1:148564462:G:C	chr1	144453190	148564462	G	C
1:148564549:G:A	chr1	144453103	148564549	G	A
1:148564598:G:A	chr1	144453054	148564598	G	A
1:148564754:G:T	chr1	144452898	148564754	G	T
1:148564763:C:T	chr1	144452889	148564763	C	T
1:148564855:C:T	chr1	144452797	148564855	C	T
1:148565010:C:T	chr1	144452642	148565010	C	T
1:148565058:G:A	chr1	144452594	148565058	G	A
1:148565075:G:T	chr1	144452577	148565075	G	T
1:148565134:T:C	chr1	144452518	148565134	T	C
1:148565147:T:C	chr1	144452505	148565147	T	C
1:148565152:A:G	chr1	144452500	148565152	A	G
1:148565221:G:A	chr1	144452431	148565221	G	A
1:148565244:T:A	chr1	144452408	148565244	T	A
1:148565248:C:T	chr1	144452404	148565248	C	T
1:148565249:G:A	chr1	144452403	148565249	G	A
1:148565298:G:A	chr1	144452354	148565298	G	A
1:148565323:G:C	chr1	144452329	148565323	G	C
rs9286337:148565366:T:G	chr1	144452286	148565366	T	G
1:148565401:A:C	chr1	144452251	148565401	A	C
rs9286338:148565416:A:G	chr1	144452236	148565416	A	G
rs149024200:148565434:A:T	chr1	144452218	148565434	A	T
1:148565444:A:G	chr1	144452208	148565444	A	G
rs193248710:148565446:A:G	chr1	144452206	148565446	A	G
1:148565448:A:G	chr1	144452204	148565448	A	G
rs115723317:148565462:T:C	chr1	144452190	148565462	T	C
rs182324084:148565470:C:A	chr1	144452182	148565470	C	A
rs186491932:148565471:G:A	chr1	144452181	148565471	G	A
1:148565477:A:C	chr1	144452175	148565477	A	C
rs9970259:148565532:G:A	chr1	144452120	148565532	G	A
1:148565563:A:G	chr1	144452089	148565563	A	G
rs191687034:148565627:C:T	chr1	144452025	148565627	C	T
1:148565638:A:G	chr1	144452014	148565638	A	G
rs148365341:148565675:G:A	chr1	144451977	148565675	G	A
1:148565764:T:C	chr1	144451888	148565764	T	C
1:148565771:C:T	chr1	144451881	148565771	C	T
rs9970264:148565787:G:A	chr1	144451865	148565787	G	A
rs190299034:148565790:G:A	chr1	144451862	148565790	G	A
rs145918551:148565803:G:A	chr1	144451849	148565803	G	A
rs9971024:148565805:T:G	chr1	144451847	148565805	T	G
1:148565850:G:T	chr1	144451802	148565850	G	T
1:148565881:C:A	chr1	144451771	148565881	C	A
1:148565888:C:A	chr1	144451764	148565888	C	A
1:148565895:C:T	chr1	144451757	148565895	C	T
1:148565896:G:A	chr1	144451756	148565896	G	A
1:148565946:C:A	chr1	144451706	148565946	C	A
1:148565952:C:G	chr1	144451700	148565952	C	G
1:148565955:C:T	chr1	144451697	148565955	C	T
1:148566038:C:T	chr1	144451614	148566038	C	T
1:148566049:A:C	chr1	144451603	148566049	A	C
rs12083866:148566059:G:A	chr1	144451593	148566059	G	A
1:148566067:A:G	chr1	144451585	148566067	A	G
rs139798424:148566080:C:T	chr1	144451572	148566080	C	T
1:148566081:G:A	chr1	144451571	148566081	G	A
rs149338101:148566095:A:T	chr1	144451557	148566095	A	T
1:148566097:C:T	chr1	144451555	148566097	C	T
1:148566107:G:A	chr1	144451545	148566107	G	A
1:148566117:T:C	chr1	144451535	148566117	T	C
1:148566124:C:T	chr1	144451528	148566124	C	T
1:148566174:A:C	chr1	144451478	148566174	A	C
1:148566196:C:T	chr1	144451456	148566196	C	T
1:148566293:A:C	chr1	144451359	148566293	A	C
1:148566315:C:T	chr1	144451337	148566315	C	T
rs144683120:148566316:G:A	chr1	144451336	148566316	G	A
rs12078943:148566363:T:C	chr1	144451289	148566363	T	C
1:148566378:G:A	chr1	144451274	148566378	G	A
1:148566420:G:C	chr1	144451232	148566420	G	C
1:148566473:T:G	chr1	144451179	148566473	T	G
1:148566497:G:A	chr1	144451155	148566497	G	A
1:148566548:C:T	chr1	144451104	148566548	C	T
1:148566586:C:A	chr1	144451066	148566586	C	A
1:148566603:C:T	chr1	144451049	148566603	C	T
rs192972565:148566608:G:C	chr1	144451044	148566608	G	C
rs144515077:148566610:T:C	chr1	144451042	148566610	T	C
1:148566613:C:T	chr1	144451039	148566613	C	T
1:148566621:C:T	chr1	144451031	148566621	C	T
rs9438131:148566625:A:G	chr1	144451027	148566625	A	G
rs139647453:148566639:G:A	chr1	144451013	148566639	G	A
rs185198186:148566643:C:A	chr1	144451009	148566643	C	A
1:148566647:G:T	chr1	144451005	148566647	G	T
1:148566659:C:T	chr1	144450993	148566659	C	T
1:148566717:C:T	chr1	144450935	148566717	C	T
rs113715538:148566724:C:T	chr1	144450928	148566724	C	T
1:148566799:G:A	chr1	144450853	148566799	G	A
1:148566812:A:C	chr1	144450840	148566812	A	C
1:148566813:C:T	chr1	144450839	148566813	C	T
1:148566821:C:T	chr1	144450831	148566821	C	T
1:148566832:C:A	chr1	144450820	148566832	C	A
rs6661638:148566897:T:C	chr1	144450755	148566897	T	C
1:148566899:C:A	chr1	144450753	148566899	C	A
1:148566958:T:G	chr1	144450694	148566958	T	G
1:148566982:G:C	chr1	144450670	148566982	G	C
1:148567018:C:T	chr1	144450634	148567018	C	T
1:148567095:G:A	chr1	144450557	148567095	G	A
1:148567115:G:A	chr1	144450537	148567115	G	A
1:148567137:A:T	chr1	144450515	148567137	A	T
rs140780524:148567164:G:A	chr1	144450488	148567164	G	A
1:148567205:G:A	chr1	144450447	148567205	G	A
1:148567210:G:A	chr1	144450442	148567210	G	A
1:148567217:G:A	chr1	144450435	148567217	G	A
1:148567225:T:G	chr1	144450427	148567225	T	G
1:148567241:G:A	chr1	144450411	148567241	G	A
1:148567242:C:T	chr1	144450410	148567242	C	T
1:148567269:A:G	chr1	144450383	148567269	A	G
1:148567271:G:A	chr1	144450381	148567271	G	A
1:148567322:G:A	chr1	144450330	148567322	G	A
1:148567364:C:T	chr1	144450288	148567364	C	T
1:148567424:G:A	chr1	144450228	148567424	G	A
1:148567429:C:A	chr1	144450223	148567429	C	A
1:148567450:T:A	chr1	144450202	148567450	T	A
1:148567482:G:A	chr1	144450170	148567482	G	A
1:148567518:G:A	chr1	144450134	148567518	G	A
1:148567661:G:A	chr1	144449991	148567661	G	A
1:148567671:C:A	chr1	144449981	148567671	C	A
1:148567886:C:G	chr1	144449766	148567886	C	G
1:148567911:A:G	chr1	144449741	148567911	A	G
1:148567918:A:G	chr1	144449734	148567918	A	G
rs148830947:148568013:C:T	chr1	144449639	148568013	C	T
1:148568016:G:T	chr1	144449636	148568016	G	T
rs190579506:148568056:C:G	chr1	144449596	148568056	C	G
1:148568077:C:T	chr1	144449575	148568077	C	T
1:148568088:T:C	chr1	144449564	148568088	T	C
1:148568097:C:T	chr1	144449555	148568097	C	T
1:148568135:T:A	chr1	144449517	148568135	T	A
1:148568155:C:T	chr1	144449497	148568155	C	T
1:148568282:G:A	chr1	144449370	148568282	G	A
1:148568299:C:A	chr1	144449353	148568299	C	A
rs182361385:148568339:G:A	chr1	144449313	148568339	G	A
1:148568367:C:T	chr1	144449285	148568367	C	T
1:148568370:G:A	chr1	144449282	148568370	G	A
1:148568372:C:T	chr1	144449280	148568372	C	T
1:148568403:C:T	chr1	144449249	148568403	C	T
1:148568962:T:C	chr1	144448690	148568962	T	C
1:148568993:T:C	chr1	144448659	148568993	T	C
1:148569125:T:G	chr1	144448527	148569125	T	G
1:148569179:G:C	chr1	144448473	148569179	G	C
1:148569200:A:G	chr1	144448452	148569200	A	G
1:148569220:G:A	chr1	144448432	148569220	G	A
rs185358644:148569229:C:T	chr1	144448423	148569229	C	T
1:148569253:T:A	chr1	144448399	148569253	T	A
1:148569342:G:A	chr1	144448310	148569342	G	A
1:148569361:C:T	chr1	144448291	148569361	C	T
1:148569366:A:G	chr1	144448286	148569366	A	G
1:148569376:C:T	chr1	144448276	148569376	C	T
1:148569397:G:C	chr1	144448255	148569397	G	C
1:148569498:T:C	chr1	144448154	148569498	T	C
1:148569513:T:C	chr1	144448139	148569513	T	C
rs188107661:148569584:G:A	chr1	144448068	148569584	G	A
1:148569601:G:A	chr1	144448051	148569601	G	A
rs181355759:148569637:G:T	chr1	144448015	148569637	G	T
rs114732249:148569639:C:A	chr1	144448013	148569639	C	A
1:148569651:G:T	chr1	144448001	148569651	G	T
1:148569664:A:T	chr1	144447988	148569664	A	T
1:148569677:G:C	chr1	144447975	148569677	G	C
1:148569678:G:T	chr1	144447974	148569678	G	T
1:148569705:G:A	chr1	144447947	148569705	G	A
1:148569707:G:T	chr1	144447945	148569707	G	T
1:148569708:C:A	chr1	144447944	148569708	C	A
1:148569747:G:A	chr1	144447905	148569747	G	A
1:148569755:C:T	chr1	144447897	148569755	C	T
1:148569763:T:G	chr1	144447889	148569763	T	G
1:148569812:G:A	chr1	144447840	148569812	G	A
1:148569828:G:A	chr1	144447824	148569828	G	A
1:148569860:A:G	chr1	144447792	148569860	A	G
1:148569883:T:A	chr1	144447769	148569883	T	A
1:148569888:G:A	chr1	144447764	148569888	G	A
1:148569917:A:T	chr1	144447735	148569917	A	T
1:148569974:G:C	chr1	144447678	148569974	G	C
1:148569988:A:T	chr1	144447664	148569988	A	T
1:148569994:C:T	chr1	144447658	148569994	C	T
rs3902340:148569995:A:G	chr1	144447657	148569995	A	G
1:148570000:T:C	chr1	144447652	148570000	T	C
rs377394175:148570002:G:C	chr1	144447650	148570002	G	C
1:148570058:C:T	chr1	144447594	148570058	C	T
1:148570062:C:T	chr1	144447590	148570062	C	T
1:148570131:G:A	chr1	144447521	148570131	G	A
1:148570165:G:A	chr1	144447487	148570165	G	A
1:148570171:G:A	chr1	144447481	148570171	G	A
1:148570313:C:T	chr1	144447339	148570313	C	T
1:148570353:G:A	chr1	144447299	148570353	G	A
1:148570418:G:A	chr1	144447234	148570418	G	A
1:148570421:C:T	chr1	144447231	148570421	C	T
1:148570429:G:T	chr1	144447223	148570429	G	T
1:148570446:C:A	chr1	144447206	148570446	C	A
1:148570479:T:C	chr1	144447173	148570479	T	C
1:148570541:G:A	chr1	144447111	148570541	G	A
rs374179069:148570952:G:A	chr1	144446700	148570952	G	A
1:148570953:T:C	chr1	144446699	148570953	T	C
1:148571197:A:T	chr1	144446455	148571197	A	T
rs200479519:148571353:A:G	chr1	144446299	148571353	A	G
1:148571391:C:G	chr1	144446261	148571391	C	G
1:148571417:G:C	chr1	144446235	148571417	G	C
1:148571509:C:A	chr1	144446143	148571509	C	A
1:148571515:C:T	chr1	144446137	148571515	C	T
1:148571588:T:G	chr1	144446064	148571588	T	G
1:148571594:A:G	chr1	144446058	148571594	A	G
1:148571639:C:T	chr1	144446013	148571639	C	T
rs367930650:148571640:G:A	chr1	144446012	148571640	G	A
1:148571660:T:A	chr1	144445992	148571660	T	A
1:148571681:G:A	chr1	144445971	148571681	G	A
1:148571682:G:A	chr1	144445970	148571682	G	A
1:148571700:C:A	chr1	144445952	148571700	C	A
rs191326244:148571758:A:G	chr1	144445894	148571758	A	G
1:148571831:C:G	chr1	144445821	148571831	C	G
1:148573242:T:C	chr1	144444415	148573242	T	C
1:148573243:A:G	chr1	144444414	148573243	A	G
1:148573347:C:G	chr1	144444310	148573347	C	G
1:148573391:C:G	chr1	144444266	148573391	C	G
rs6659446:148573480:C:T	chr1	144444177	148573480	C	T
1:148573544:A:G	chr1	144444113	148573544	A	G
1:148573545:G:A	chr1	144444112	148573545	G	A
1:148573557:A:G	chr1	144444100	148573557	A	G
1:148573587:A:G	chr1	144444070	148573587	A	G
1:148574584:T:G	chr1	144443073	148574584	T	G
1:148574701:G:A	chr1	144442956	148574701	G	A
1:148574719:A:G	chr1	144442938	148574719	A	G
1:148574750:T:G	chr1	144442907	148574750	T	G
1:148574787:C:T	chr1	144442870	148574787	C	T
1:148574798:C:T	chr1	144442859	148574798	C	T
1:148575132:G:C	chr1	144442525	148575132	G	C
1:148575298:A:G	chr1	144442359	148575298	A	G
1:148575302:G:A	chr1	144442355	148575302	G	A
1:148575376:C:T	chr1	144442281	148575376	C	T
1:148575509:A:T	chr1	144442144	148575509	A	T
1:148575524:C:T	chr1	144442129	148575524	C	T
1:148575554:G:T	chr1	144442099	148575554	G	T
rs151177888:148575566:T:G	chr1	144442087	148575566	T	G
1:148575758:A:G	chr1	144441895	148575758	A	G
1:148575812:T:G	chr1	144441841	148575812	T	G
1:148576274:G:A	chr1	144441379	148576274	G	A
1:148576351:G:A	chr1	144441302	148576351	G	A
1:148577396:T:C	chr1	144440257	148577396	T	C
1:148577397:T:C	chr1	144440256	148577397	T	C
1:148578226:G:A	chr1	144439427	148578226	G	A
1:148578240:G:A	chr1	144439413	148578240	G	A
1:148578337:G:A	chr1	144439316	148578337	G	A
1:148578630:C:T	chr1	144439023	148578630	C	T
1:148578632:A:G	chr1	144439021	148578632	A	G
rs115608051:148578654:A:T	chr1	144438999	148578654	A	T
rs186923000:148578657:T:A	chr1	144438996	148578657	T	A
1:148578663:T:A	chr1	144438990	148578663	T	A
1:148579310:G:A	chr1	144438343	148579310	G	A
1:148579375:G:T	chr1	144438278	148579375	G	T
1:148579690:A:G	chr1	144437963	148579690	A	G
1:148579758:G:A	chr1	144437895	148579758	G	A
1:148579772:C:A	chr1	144437881	148579772	C	A
1:148579798:G:C	chr1	144437855	148579798	G	C
1:148579801:C:T	chr1	144437852	148579801	C	T
1:148579806:G:A	chr1	144437847	148579806	G	A
1:148579807:G:A	chr1	144437846	148579807	G	A
1:148579954:A:G	chr1	144437699	148579954	A	G
1:148580111:C:T	chr1	144437542	148580111	C	T
1:148580145:C:T	chr1	144437508	148580145	C	T
1:148580151:A:T	chr1	144437502	148580151	A	T
1:148580171:C:A	chr1	144437482	148580171	C	A
1:148581074:A:T	chr1	144436575	148581074	A	T
1:148581138:G:C	chr1	144436511	148581138	G	C
1:148581162:C:T	chr1	144436487	148581162	C	T
1:148581459:C:T	chr1	144436190	148581459	C	T
1:148582593:C:T	chr1	144435056	148582593	C	T
1:148585242:G:A	chr1	144432408	148585242	G	A
1:148588151:C:T	chr1	144429500	148588151	C	T
1:148588416:T:G	chr1	144429235	148588416	T	G
1:148588420:T:C	chr1	144429231	148588420	T	C
1:148588428:C:A	chr1	144429223	148588428	C	A
1:148588450:C:T	chr1	144429201	148588450	C	T
1:148588451:G:A	chr1	144429200	148588451	G	A
1:148588481:C:A	chr1	144429170	148588481	C	A
rs9438168:148588488:C:T	chr1	144429163	148588488	C	T
1:148588489:G:A	chr1	144429162	148588489	G	A
1:148588502:A:G	chr1	144429149	148588502	A	G
1:148589171:A:G	chr1	144428480	148589171	A	G
1:148589399:T:G	chr1	144428252	148589399	T	G
1:148589430:G:C	chr1	144428221	148589430	G	C
1:148589450:T:A	chr1	144428201	148589450	T	A
1:148590898:C:T	chr1	144426753	148590898	C	T
1:148590899:G:T	chr1	144426752	148590899	G	T
1:148592585:T:C	chr1	144425068	148592585	T	C
rs200499283:148592992:G:C	chr1	144424661	148592992	G	C
1:148593498:G:T	chr1	144424155	148593498	G	T
rs373008931:148593518:A:C	chr1	144424135	148593518	A	C
1:148593521:T:C	chr1	144424132	148593521	T	C
1:148593552:A:C	chr1	144424101	148593552	A	C
1:148593776:T:C	chr1	144423877	148593776	T	C
1:148593777:G:A	chr1	144423876	148593777	G	A
1:148593778:C:T	chr1	144423875	148593778	C	T
rs148117731:148594051:C:T	chr1	144423602	148594051	C	T
1:148594070:T:C	chr1	144423583	148594070	T	C
1:148594151:A:G	chr1	144423502	148594151	A	G
1:148594168:C:G	chr1	144423485	148594168	C	G
1:148594259:A:T	chr1	144423394	148594259	A	T
1:148594308:C:A	chr1	144423345	148594308	C	A
1:148594318:T:C	chr1	144423335	148594318	T	C
1:148594319:A:G	chr1	144423334	148594319	A	G
1:148594333:C:A	chr1	144423320	148594333	C	A
1:148594336:G:T	chr1	144423317	148594336	G	T
rs199961613:148594340:G:A	chr1	144423313	148594340	G	A
rs200892672:148594344:C:T	chr1	144423309	148594344	C	T
1:148594353:C:T	chr1	144423300	148594353	C	T
1:148594361:C:T	chr1	144423292	148594361	C	T
rs202174708:148594362:C:T	chr1	144423291	148594362	C	T
rs368120787:148594367:C:A	chr1	144423286	148594367	C	A
1:148594374:T:C	chr1	144423279	148594374	T	C
1:148594383:G:T	chr1	144423270	148594383	G	T
1:148594400:C:G	chr1	144423253	148594400	C	G
rs143187884:148594404:G:A	chr1	144423249	148594404	G	A
rs74649888:148594406:C:T	chr1	144423247	148594406	C	T
rs144416833:148594407:G:A	chr1	144423246	148594407	G	A
1:148594427:G:A	chr1	144423226	148594427	G	A
rs374935229:148594428:C:T	chr1	144423225	148594428	C	T
rs200949130:148594465:C:T	chr1	144423188	148594465	C	T
1:148594466:G:A	chr1	144423187	148594466	G	A
1:148594471:C:T	chr1	144423182	148594471	C	T
rs147246913:148594508:C:G	chr1	144423145	148594508	C	G
1:148594511:C:G	chr1	144423142	148594511	C	G
1:148594516:G:C	chr1	144423137	148594516	G	C
rs149452657:148594526:C:G	chr1	144423127	148594526	C	G
1:148594538:A:G	chr1	144423115	148594538	A	G
rs143319883:148594554:G:A	chr1	144423099	148594554	G	A
1:148594563:G:A	chr1	144423090	148594563	G	A
1:148594564:T:G	chr1	144423089	148594564	T	G
1:148594566:G:T	chr1	144423087	148594566	G	T
1:148594588:C:T	chr1	144423065	148594588	C	T
rs140901394:148594631:C:T	chr1	144423022	148594631	C	T
1:148594642:C:G	chr1	144423011	148594642	C	G
1:148594679:C:G	chr1	144422974	148594679	C	G
1:148594683:A:T	chr1	144422970	148594683	A	T
rs200131555:148594694:C:T	chr1	144422959	148594694	C	T
1:148594696:A:T	chr1	144422957	148594696	A	T
1:148594705:G:A	chr1	144422948	148594705	G	A
1:148594742:G:A	chr1	144422911	148594742	G	A
1:148594744:A:T	chr1	144422909	148594744	A	T
1:148594764:C:T	chr1	144422889	148594764	C	T
1:148594768:T:A	chr1	144422885	148594768	T	A
1:148594824:C:T	chr1	144422829	148594824	C	T
1:148594826:T:C	chr1	144422827	148594826	T	C
1:148594841:G:A	chr1	144422812	148594841	G	A
1:148594866:C:T	chr1	144422787	148594866	C	T
1:148595041:C:T	chr1	144422612	148595041	C	T
1:148596628:G:C	chr1	144421025	148596628	G	C
rs189578016:148596631:C:T	chr1	144421022	148596631	C	T
1:148596641:T:C	chr1	144421012	148596641	T	C
rs138172015:148596674:C:T	chr1	144420979	148596674	C	T
1:148596850:G:A	chr1	144420804	148596850	G	A
1:148596896:C:G	chr1	144420758	148596896	C	G
1:148596947:C:T	chr1	144420707	148596947	C	T
1:148596972:G:C	chr1	144420682	148596972	G	C
1:148596995:C:T	chr1	144420659	148596995	C	T
1:148597019:G:A	chr1	144420635	148597019	G	A
1:148597099:G:T	chr1	144420555	148597099	G	T
1:148597104:A:G	chr1	144420550	148597104	A	G
1:148597112:C:G	chr1	144420542	148597112	C	G
1:148597115:G:C	chr1	144420539	148597115	G	C
1:148597129:C:T	chr1	144420525	148597129	C	T
rs199883424:148597368:A:G	chr1	144420286	148597368	A	G
1:148597475:C:A	chr1	144420179	148597475	C	A
1:148597501:A:T	chr1	144420153	148597501	A	T
1:148597535:C:T	chr1	144420119	148597535	C	T
1:148597538:C:T	chr1	144420116	148597538	C	T
1:148597545:C:G	chr1	144420109	148597545	C	G
1:148597560:C:T	chr1	144420094	148597560	C	T
1:148597561:G:T	chr1	144420093	148597561	G	T
1:148597591:G:A	chr1	144420063	148597591	G	A
1:148598055:G:A	chr1	144419599	148598055	G	A
1:148598085:T:A	chr1	144419569	148598085	T	A
1:148598094:C:G	chr1	144419560	148598094	C	G
1:148598125:G:T	chr1	144419529	148598125	G	T
1:148598168:A:T	chr1	144419486	148598168	A	T
1:148598171:C:G	chr1	144419483	148598171	C	G
1:148598299:A:G	chr1	144419355	148598299	A	G
1:148598331:G:A	chr1	144419323	148598331	G	A
1:148598346:C:T	chr1	144419308	148598346	C	T
1:148598356:C:A	chr1	144419298	148598356	C	A
1:148598394:T:C	chr1	144419260	148598394	T	C
1:148598397:C:T	chr1	144419257	148598397	C	T
1:148598428:C:T	chr1	144419226	148598428	C	T
1:148598436:A:T	chr1	144419218	148598436	A	T
1:148598456:C:A	chr1	144419198	148598456	C	A
1:148598459:C:T	chr1	144419195	148598459	C	T
1:148598463:G:A	chr1	144419191	148598463	G	A
1:148598478:C:T	chr1	144419176	148598478	C	T
1:148598491:C:T	chr1	144419163	148598491	C	T
1:148598496:G:C	chr1	144419158	148598496	G	C
1:148598549:G:A	chr1	144419105	148598549	G	A
1:148598550:C:T	chr1	144419104	148598550	C	T
1:148598574:G:A	chr1	144419080	148598574	G	A
1:148598581:C:T	chr1	144419073	148598581	C	T
1:148598582:G:A	chr1	144419072	148598582	G	A
1:148598609:G:A	chr1	144419045	148598609	G	A
1:148598614:C:T	chr1	144419040	148598614	C	T
1:148598622:A:C	chr1	144419032	148598622	A	C
1:148598648:C:T	chr1	144419006	148598648	C	T
1:148598670:G:T	chr1	144418984	148598670	G	T
1:148598731:C:T	chr1	144418923	148598731	C	T
1:148598788:G:C	chr1	144418866	148598788	G	C
1:148598840:G:A	chr1	144418814	148598840	G	A
1:148599656:T:A	chr1	144417998	148599656	T	A
1:148599705:T:A	chr1	144417953	148599705	T	A
1:148601071:T:C	chr1	144416585	148601071	T	C
1:148601089:C:T	chr1	144416567	148601089	C	T
1:148601131:G:A	chr1	144416525	148601131	G	A
1:148601142:C:T	chr1	144416514	148601142	C	T
1:148601188:G:A	chr1	144416468	148601188	G	A
1:148601200:G:T	chr1	144416456	148601200	G	T
1:148601360:G:A	chr1	144416288	148601360	G	A
1:148601374:C:T	chr1	144416274	148601374	C	T
1:148601426:C:G	chr1	144416222	148601426	C	G
1:148601438:T:A	chr1	144416210	148601438	T	A
1:148601743:G:T	chr1	144415905	148601743	G	T
1:148601756:C:T	chr1	144415892	148601756	C	T
1:148601761:C:T	chr1	144415887	148601761	C	T
1:148601785:A:G	chr1	144415863	148601785	A	G
1:148601822:G:T	chr1	144415826	148601822	G	T
rs56021729:148602130:C:T	chr1	144415518	148602130	C	T
1:148602135:G:A	chr1	144415513	148602135	G	A
1:148602198:C:T	chr1	144415450	148602198	C	T
1:148602223:C:A	chr1	144415425	148602223	C	A
1:148602242:A:G	chr1	144415406	148602242	A	G
1:148602245:T:C	chr1	144415403	148602245	T	C
1:148602478:G:T	chr1	144415170	148602478	G	T
1:148602480:G:C	chr1	144415168	148602480	G	C
1:148602486:G:A	chr1	144415162	148602486	G	A
1:148602550:C:T	chr1	144415098	148602550	C	T
1:148602626:A:G	chr1	144415022	148602626	A	G
1:148603220:G:A	chr1	144414428	148603220	G	A
1:148603250:C:A	chr1	144414398	148603250	C	A
1:148603257:A:G	chr1	144414391	148603257	A	G
1:148603263:G:A	chr1	144414385	148603263	G	A
1:148603313:C:T	chr1	144414335	148603313	C	T
1:148603335:A:C	chr1	144414313	148603335	A	C
1:148603440:T:C	chr1	144414208	148603440	T	C
1:148603681:G:A	chr1	144413967	148603681	G	A
1:148603765:A:T	chr1	144413883	148603765	A	T
1:148603800:G:A	chr1	144413848	148603800	G	A
1:148603919:C:A	chr1	144413729	148603919	C	A
1:148603972:C:T	chr1	144413676	148603972	C	T
1:148604004:C:A	chr1	144413644	148604004	C	A
1:148604006:G:T	chr1	144413642	148604006	G	T
1:148604053:C:T	chr1	144413595	148604053	C	T
1:148604068:G:A	chr1	144413580	148604068	G	A
rs188092733:148604285:G:T	chr1	144413363	148604285	G	T
1:148604313:G:C	chr1	144413335	148604313	G	C
1:148604326:G:A	chr1	144413322	148604326	G	A
1:148604338:G:A	chr1	144413310	148604338	G	A
1:148604379:G:C	chr1	144413269	148604379	G	C
1:148604737:A:G	chr1	144412911	148604737	A	G
1:148604845:G:C	chr1	144412803	148604845	G	C
rs371206749:148604865:A:G	chr1	144412783	148604865	A	G
1:148604892:C:G	chr1	144412756	148604892	C	G
1:148604924:C:G	chr1	144412724	148604924	C	G
1:148604932:C:T	chr1	144412716	148604932	C	T
rs192909696:148604936:C:G	chr1	144412712	148604936	C	G
1:148604939:T:A	chr1	144412709	148604939	T	A
rs185334129:148604958:G:A	chr1	144412690	148604958	G	A
rs188509450:148604961:C:T	chr1	144412687	148604961	C	T
1:148604966:C:T	chr1	144412682	148604966	C	T
1:148604974:G:A	chr1	144412674	148604974	G	A
1:148604987:G:A	chr1	144412661	148604987	G	A
1:148604999:G:A	chr1	144412649	148604999	G	A
1:148605005:T:C	chr1	144412643	148605005	T	C
1:148605007:A:G	chr1	144412641	148605007	A	G
1:148605019:C:T	chr1	144412629	148605019	C	T
1:148605084:C:T	chr1	144412564	148605084	C	T
rs192534492:148605198:A:T	chr1	144412450	148605198	A	T
1:148605204:G:T	chr1	144412444	148605204	G	T
1:148605315:G:C	chr1	144412333	148605315	G	C
1:148605348:G:A	chr1	144412300	148605348	G	A
1:148605361:C:A	chr1	144412287	148605361	C	A
1:148605667:T:C	chr1	144411981	148605667	T	C
1:148605670:C:A	chr1	144411978	148605670	C	A
1:148607247:G:A	chr1	144410401	148607247	G	A
1:148607266:C:T	chr1	144410382	148607266	C	T
1:148607297:G:A	chr1	144410351	148607297	G	A
rs188357317:148607591:G:A	chr1	144410057	148607591	G	A
1:148607593:C:G	chr1	144410055	148607593	C	G
1:148607615:C:T	chr1	144410033	148607615	C	T
1:148607665:C:T	chr1	144409983	148607665	C	T
1:148609043:A:T	chr1	144408605	148609043	A	T
1:148609062:C:G	chr1	144408586	148609062	C	G
1:148609084:G:A	chr1	144408564	148609084	G	A
1:148609090:A:C	chr1	144408558	148609090	A	C
rs374539651:148609143:C:T	chr1	144408505	148609143	C	T
rs368951356:148609144:A:G	chr1	144408504	148609144	A	G
1:148609190:C:T	chr1	144408458	148609190	C	T
1:148609297:T:G	chr1	144408351	148609297	T	G
1:148609474:T:C	chr1	144408174	148609474	T	C
1:148609477:C:T	chr1	144408171	148609477	C	T
1:148609631:A:G	chr1	144408017	148609631	A	G
1:148609645:A:T	chr1	144408003	148609645	A	T
1:148609651:G:A	chr1	144407997	148609651	G	A
1:148609703:C:A	chr1	144407945	148609703	C	A
rs374385711:148609742:T:C	chr1	144407906	148609742	T	C
1:148609757:C:A	chr1	144407891	148609757	C	A
1:148609814:G:A	chr1	144407834	148609814	G	A
1:148609822:G:T	chr1	144407826	148609822	G	T
1:148609830:A:G	chr1	144407818	148609830	A	G
1:148609840:C:T	chr1	144407808	148609840	C	T
1:148609908:G:C	chr1	144407740	148609908	G	C
1:148609974:C:T	chr1	144407674	148609974	C	T
1:148609977:T:A	chr1	144407671	148609977	T	A
1:148610035:G:A	chr1	144407613	148610035	G	A
1:148610053:A:T	chr1	144407595	148610053	A	T
rs180962898:148610107:G:A	chr1	144407541	148610107	G	A
1:148610118:G:A	chr1	144407530	148610118	G	A
1:148610193:G:A	chr1	144407455	148610193	G	A
1:148610234:G:A	chr1	144407414	148610234	G	A
1:148610266:A:G	chr1	144407382	148610266	A	G
1:148612795:G:C	chr1	144404853	148612795	G	C
1:148612806:G:A	chr1	144404842	148612806	G	A
1:148612812:C:A	chr1	144404836	148612812	C	A
1:148612824:G:C	chr1	144404824	148612824	G	C
1:148613658:A:C	chr1	144403990	148613658	A	C
1:148613662:C:T	chr1	144403986	148613662	C	T
1:148613958:C:A	chr1	144403690	148613958	C	A
1:148615499:T:C	chr1	144402148	148615499	T	C
1:148615503:T:G	chr1	144402144	148615503	T	G
1:148615544:C:G	chr1	144402103	148615544	C	G
1:148615574:G:A	chr1	144402073	148615574	G	A
1:148620708:G:C	chr1	144396939	148620708	G	C
1:148620716:T:C	chr1	144396931	148620716	T	C
1:148620718:A:G	chr1	144396929	148620718	A	G
1:148620726:T:A	chr1	144396921	148620726	T	A
1:148620760:C:T	chr1	144396887	148620760	C	T
1:148620761:G:A	chr1	144396886	148620761	G	A
1:148620796:C:G	chr1	144396851	148620796	C	G
1:148620838:C:T	chr1	144396809	148620838	C	T
1:148622241:T:C	chr1	144395406	148622241	T	C
1:148622246:G:C	chr1	144395401	148622246	G	C
1:148622249:C:T	chr1	144395398	148622249	C	T
rs184449614:148622250:G:A	chr1	144395397	148622250	G	A
1:148622267:T:A	chr1	144395380	148622267	T	A
1:148622268:T:A	chr1	144395379	148622268	T	A
1:148622269:T:A	chr1	144395378	148622269	T	A
1:148622270:A:T	chr1	144395377	148622270	A	T
rs189749076:148622276:A:T	chr1	144395371	148622276	A	T
rs181115430:148622278:A:T	chr1	144395369	148622278	A	T
rs186764359:148622279:A:T	chr1	144395368	148622279	A	T
1:148622280:T:A	chr1	144395367	148622280	T	A
1:148622322:G:A	chr1	144395325	148622322	G	A
rs191716118:148622340:C:A	chr1	144395307	148622340	C	A
rs202075229:148622361:T:A	chr1	144395286	148622361	T	A
1:148622362:T:A	chr1	144395285	148622362	T	A
1:148622376:G:A	chr1	144395271	148622376	G	A
rs147717517:148622380:A:C	chr1	144395267	148622380	A	C
1:148622391:A:T	chr1	144395256	148622391	A	T
1:148622422:T:G	chr1	144395225	148622422	T	G
1:148622593:C:A	chr1	144395054	148622593	C	A
1:148622609:T:A	chr1	144395038	148622609	T	A
1:148622762:C:A	chr1	144394885	148622762	C	A
1:148622932:G:A	chr1	144394715	148622932	G	A
1:148622936:A:G	chr1	144394711	148622936	A	G
1:148622939:G:C	chr1	144394708	148622939	G	C
1:148623133:A:G	chr1	144394514	148623133	A	G
1:148623189:C:T	chr1	144394458	148623189	C	T
1:148624745:C:T	chr1	144392899	148624745	C	T
1:148624780:C:A	chr1	144392864	148624780	C	A
1:148624799:T:C	chr1	144392845	148624799	T	C
1:148624817:C:T	chr1	144392827	148624817	C	T
1:148625742:A:G	chr1	144391902	148625742	A	G
1:148625758:G:A	chr1	144391886	148625758	G	A
1:148626148:T:C	chr1	144391496	148626148	T	C
1:148626355:G:A	chr1	144391289	148626355	G	A
1:148626397:T:G	chr1	144391254	148626397	T	G
1:148626401:T:C	chr1	144391250	148626401	T	C
1:148626414:T:A	chr1	144391237	148626414	T	A
1:148626429:T:C	chr1	144391222	148626429	T	C
1:148627071:C:T	chr1	144390580	148627071	C	T
1:148627135:C:A	chr1	144390516	148627135	C	A
1:148627188:G:T	chr1	144390463	148627188	G	T
1:148627244:G:C	chr1	144390407	148627244	G	C
1:148627352:T:C	chr1	144390299	148627352	T	C
1:148627573:C:G	chr1	144390077	148627573	C	G
1:148627585:T:A	chr1	144390065	148627585	T	A
1:148627586:T:A	chr1	144390064	148627586	T	A
1:148627593:G:A	chr1	144390057	148627593	G	A
1:148627622:A:G	chr1	144390028	148627622	A	G
1:148627699:A:G	chr1	144389951	148627699	A	G
rs199516477:148627713:G:A	chr1	144389937	148627713	G	A
1:148627800:G:A	chr1	144389850	148627800	G	A
1:148627816:G:C	chr1	144389834	148627816	G	C
1:148627823:G:A	chr1	144389827	148627823	G	A
1:148627825:T:C	chr1	144389825	148627825	T	C
1:148627837:G:A	chr1	144389813	148627837	G	A
1:148627867:A:C	chr1	144389783	148627867	A	C
1:148627888:G:A	chr1	144389762	148627888	G	A
1:148627940:A:G	chr1	144389710	148627940	A	G
rs201014898:148628051:A:G	chr1	144389599	148628051	A	G
1:148628058:C:T	chr1	144389592	148628058	C	T
1:148628137:A:G	chr1	144389513	148628137	A	G
1:148628152:G:T	chr1	144389498	148628152	G	T
1:148628195:C:A	chr1	144389455	148628195	C	A
1:148628205:T:C	chr1	144389445	148628205	T	C
1:148628209:G:A	chr1	144389441	148628209	G	A
1:148628254:T:A	chr1	144389396	148628254	T	A
1:148628334:G:C	chr1	144389316	148628334	G	C
1:148628337:C:T	chr1	144389313	148628337	C	T
1:148628406:A:T	chr1	144389244	148628406	A	T
1:148628410:A:C	chr1	144389240	148628410	A	C
1:148628496:A:G	chr1	144389154	148628496	A	G
rs375476490:148628498:A:G	chr1	144389152	148628498	A	G
rs186406103:148628518:G:C	chr1	144389132	148628518	G	C
1:148628521:A:G	chr1	144389129	148628521	A	G
1:148628524:C:A	chr1	144389126	148628524	C	A
1:148628664:C:T	chr1	144388986	148628664	C	T
1:148630072:G:C	chr1	144387578	148630072	G	C
1:148630521:G:A	chr1	144387129	148630521	G	A
1:148630819:T:G	chr1	144386831	148630819	T	G
1:148630878:A:G	chr1	144386772	148630878	A	G
1:148630888:T:C	chr1	144386762	148630888	T	C
1:148630916:G:A	chr1	144386734	148630916	G	A
1:148630930:G:T	chr1	144386720	148630930	G	T
1:148630961:T:C	chr1	144386689	148630961	T	C
rs147753342:148630974:C:T	chr1	144386676	148630974	C	T
1:148631018:A:G	chr1	144386632	148631018	A	G
1:148631056:G:A	chr1	144386594	148631056	G	A
1:148631389:T:A	chr1	144386261	148631389	T	A
rs143142634:148631426:C:T	chr1	144386224	148631426	C	T
1:148631439:G:A	chr1	144386211	148631439	G	A
1:148631631:C:T	chr1	144386019	148631631	C	T
1:148632591:C:G	chr1	144385059	148632591	C	G
1:148632592:G:A	chr1	144385058	148632592	G	A
1:148632779:T:C	chr1	144384871	148632779	T	C
1:148632800:C:T	chr1	144384850	148632800	C	T
1:148632887:G:T	chr1	144384763	148632887	G	T
rs375838020:148632962:G:C	chr1	144384688	148632962	G	C
rs371366989:148633257:G:A	chr1	144384394	148633257	G	A
rs376231797:148633279:C:A	chr1	144384372	148633279	C	A
1:148633429:T:C	chr1	144384222	148633429	T	C
1:148633439:A:G	chr1	144384212	148633439	A	G
1:148633837:T:C	chr1	144383814	148633837	T	C
1:148637188:T:C	chr1	144380462	148637188	T	C
rs200790004:148637733:C:T	chr1	144379917	148637733	C	T
1:148638099:C:T	chr1	144379564	148638099	C	T
1:148638205:G:A	chr1	144379458	148638205	G	A
1:148638288:G:T	chr1	144379375	148638288	G	T
rs200703507:148638328:C:G	chr1	144379335	148638328	C	G
1:148638750:G:T	chr1	144378913	148638750	G	T
1:148639042:A:G	chr1	144378620	148639042	A	G
1:148639442:G:T	chr1	144378220	148639442	G	T
1:148641096:C:T	chr1	144376565	148641096	C	T
1:148641100:G:A	chr1	144376561	148641100	G	A
1:148641116:G:A	chr1	144376545	148641116	G	A
1:148641142:C:A	chr1	144376519	148641142	C	A
1:148642787:T:G	chr1	144374874	148642787	T	G
1:148642789:T:C	chr1	144374872	148642789	T	C
1:148642995:A:C	chr1	144374666	148642995	A	C
1:148643044:C:T	chr1	144374617	148643044	C	T
1:148643573:C:T	chr1	144374088	148643573	C	T
1:148643628:C:T	chr1	144374033	148643628	C	T
1:148643652:G:C	chr1	144374009	148643652	G	C
1:148643731:A:G	chr1	144373939	148643731	A	G
1:148643770:A:G	chr1	144373900	148643770	A	G
1:148643990:C:G	chr1	144373680	148643990	C	G
1:148644030:G:T	chr1	144373640	148644030	G	T
rs200516190:148644408:A:G	chr1	144373262	148644408	A	G
1:148644449:T:C	chr1	144373221	148644449	T	C
1:148644468:C:T	chr1	144373202	148644468	C	T
1:148644511:G:A	chr1	144373159	148644511	G	A
rs371946907:148644743:G:A	chr1	144372927	148644743	G	A
1:148644793:C:A	chr1	144372877	148644793	C	A
1:148644870:C:T	chr1	144372800	148644870	C	T
1:148646587:G:C	chr1	144371083	148646587	G	C
1:148651334:G:A	chr1	144366335	148651334	G	A
1:148651464:T:A	chr1	144366205	148651464	T	A
1:148651466:G:T	chr1	144366203	148651466	G	T
1:148651471:G:A	chr1	144366198	148651471	G	A
rs201636566:148651478:T:C	chr1	144366191	148651478	T	C
1:148651536:T:C	chr1	144366133	148651536	T	C
1:148652222:C:T	chr1	144365447	148652222	C	T
1:148652231:G:A	chr1	144365438	148652231	G	A
rs202009505:148652273:C:T	chr1	144365396	148652273	C	T
1:148652315:C:T	chr1	144365354	148652315	C	T
1:148652758:C:T	chr1	144364911	148652758	C	T
1:148653030:A:C	chr1	144364649	148653030	A	C
1:148653084:A:G	chr1	144364595	148653084	A	G
1:148653152:G:T	chr1	144364527	148653152	G	T
rs373085062:148653158:C:T	chr1	144364521	148653158	C	T
rs139382520:148653178:C:T	chr1	144364501	148653178	C	T
1:148653269:A:T	chr1	144364410	148653269	A	T
1:148653270:C:T	chr1	144364409	148653270	C	T
1:148653298:T:C	chr1	144364381	148653298	T	C
rs145277319:148653352:G:T	chr1	144364327	148653352	G	T
1:148653357:T:C	chr1	144364322	148653357	T	C
1:148653358:G:C	chr1	144364321	148653358	G	C
1:148653362:C:A	chr1	144364317	148653362	C	A
rs149129165:148653367:T:C	chr1	144364312	148653367	T	C
1:148653383:C:T	chr1	144364295	148653383	C	T
rs143613302:148653384:G:A	chr1	144364294	148653384	G	A
rs187835715:148653387:T:A	chr1	144364291	148653387	T	A
rs373756545:148653396:G:C	chr1	144364282	148653396	G	C
1:148653732:A:C	chr1	144363946	148653732	A	C
1:148655827:C:A	chr1	144361851	148655827	C	A
1:148655904:A:G	chr1	144361776	148655904	A	G
1:148656014:C:G	chr1	144361662	148656014	C	G
1:148656047:C:A	chr1	144361629	148656047	C	A
rs370425250:148656769:C:T	chr1	144360907	148656769	C	T
1:148656770:G:A	chr1	144360906	148656770	G	A
1:148656793:C:G	chr1	144360883	148656793	C	G
1:148656833:C:T	chr1	144360843	148656833	C	T
1:148656853:G:A	chr1	144360823	148656853	G	A
1:148656897:T:C	chr1	144360779	148656897	T	C
1:148656902:A:G	chr1	144360774	148656902	A	G
rs375335725:148656916:G:C	chr1	144360760	148656916	G	C
1:148656920:T:G	chr1	144360756	148656920	T	G
1:148656938:C:A	chr1	144360738	148656938	C	A
1:148657087:T:A	chr1	144360589	148657087	T	A
1:148657088:C:T	chr1	144360588	148657088	C	T
1:148657238:A:G	chr1	144360438	148657238	A	G
1:148657261:G:A	chr1	144360415	148657261	G	A
1:148657314:G:A	chr1	144360362	148657314	G	A
1:148657372:T:A	chr1	144360304	148657372	T	A
1:148657391:A:G	chr1	144360285	148657391	A	G
1:148657397:G:A	chr1	144360279	148657397	G	A
1:148657408:A:G	chr1	144360268	148657408	A	G
1:148657410:T:A	chr1	144360266	148657410	T	A
rs144795551:148657453:C:T	chr1	144360223	148657453	C	T
1:148657460:A:T	chr1	144360216	148657460	A	T
1:148657470:G:A	chr1	144360206	148657470	G	A
1:148657488:A:G	chr1	144360188	148657488	A	G
1:148657691:G:T	chr1	144359985	148657691	G	T
1:148657765:G:A	chr1	144359911	148657765	G	A
1:148657770:T:A	chr1	144359906	148657770	T	A
rs376569777:148658869:T:C	chr1	144358807	148658869	T	C
1:148658889:A:C	chr1	144358787	148658889	A	C
1:148659054:G:T	chr1	144358622	148659054	G	T
1:148659069:C:T	chr1	144358607	148659069	C	T
1:148659109:C:T	chr1	144358567	148659109	C	T
1:148659145:C:T	chr1	144358531	148659145	C	T
rs71246546:148659159:G:T	chr1	144358517	148659159	G	T
1:148659173:A:G	chr1	144358503	148659173	A	G
1:148659204:T:G	chr1	144358472	148659204	T	G
1:148659240:T:C	chr1	144358436	148659240	T	C
1:148659257:T:G	chr1	144358419	148659257	T	G
1:148659390:C:A	chr1	144358286	148659390	C	A
1:148659569:T:C	chr1	144358107	148659569	T	C
1:148659582:T:C	chr1	144358094	148659582	T	C
1:148659603:C:G	chr1	144358073	148659603	C	G
1:148659837:G:A	chr1	144357839	148659837	G	A
1:148659845:A:G	chr1	144357831	148659845	A	G
1:148659907:C:G	chr1	144357769	148659907	C	G
1:148659935:C:T	chr1	144357741	148659935	C	T
rs183085112:148659939:C:T	chr1	144357737	148659939	C	T
1:148659943:C:A	chr1	144357733	148659943	C	A
1:148659944:A:C	chr1	144357732	148659944	A	C
1:148659969:G:T	chr1	144357707	148659969	G	T
1:148660035:T:C	chr1	144357641	148660035	T	C
1:148660217:T:C	chr1	144357459	148660217	T	C
1:148660229:C:T	chr1	144357447	148660229	C	T
1:148660282:C:T	chr1	144357394	148660282	C	T
1:148660327:A:T	chr1	144357349	148660327	A	T
1:148660386:T:A	chr1	144357290	148660386	T	A
1:148660423:C:T	chr1	144357253	148660423	C	T
1:148660428:C:T	chr1	144357248	148660428	C	T
1:148660459:G:A	chr1	144357217	148660459	G	A
1:148660526:C:G	chr1	144357150	148660526	C	G
1:148660559:C:A	chr1	144357117	148660559	C	A
rs142931049:148660600:G:T	chr1	144357076	148660600	G	T
rs188470835:148660601:G:A	chr1	144357075	148660601	G	A
1:148660662:A:C	chr1	144357014	148660662	A	C
1:148660700:T:C	chr1	144356976	148660700	T	C
1:148660740:T:G	chr1	144356936	148660740	T	G
1:148660742:C:T	chr1	144356934	148660742	C	T
1:148660744:T:C	chr1	144356932	148660744	T	C
1:148660775:T:C	chr1	144356901	148660775	T	C
rs9438233:148660788:G:A	chr1	144356888	148660788	G	A
rs184483553:148660799:A:G	chr1	144356877	148660799	A	G
rs188067194:148660804:C:T	chr1	144356872	148660804	C	T
rs9438234:148660816:T:C	chr1	144356860	148660816	T	C
1:148660828:G:A	chr1	144356848	148660828	G	A
1:148660832:G:A	chr1	144356844	148660832	G	A
1:148660890:A:G	chr1	144356786	148660890	A	G
1:148660898:C:G	chr1	144356778	148660898	C	G
rs12405734:148660899:G:C	chr1	144356777	148660899	G	C
rs192481122:148660929:C:T	chr1	144356747	148660929	C	T
rs150923809:148660936:G:C	chr1	144356740	148660936	G	C
1:148660942:G:A	chr1	144356734	148660942	G	A
1:148660950:T:C	chr1	144356726	148660950	T	C
1:148660955:G:C	chr1	144356721	148660955	G	C
1:148661089:G:A	chr1	144356587	148661089	G	A
1:148661183:G:A	chr1	144356493	148661183	G	A
1:148661189:A:T	chr1	144356487	148661189	A	T
rs184380340:148661215:G:A	chr1	144356461	148661215	G	A
rs189262776:148661218:T:C	chr1	144356458	148661218	T	C
rs181347859:148661220:A:C	chr1	144356456	148661220	A	C
rs184744898:148661223:A:G	chr1	144356453	148661223	A	G
1:148661236:A:G	chr1	144356440	148661236	A	G
1:148661295:C:T	chr1	144356381	148661295	C	T
1:148661368:C:T	chr1	144356308	148661368	C	T
rs142058294:148661435:G:A	chr1	144356241	148661435	G	A
1:148661442:A:T	chr1	144356234	148661442	A	T
rs368662804:148661453:G:A	chr1	144356223	148661453	G	A
1:148661476:C:T	chr1	144356200	148661476	C	T
1:148661528:A:G	chr1	144356148	148661528	A	G
1:148661537:G:A	chr1	144356139	148661537	G	A
1:148661548:A:T	chr1	144356128	148661548	A	T
1:148661558:C:A	chr1	144356118	148661558	C	A
1:148661559:T:C	chr1	144356117	148661559	T	C
1:148661579:A:C	chr1	144356097	148661579	A	C
rs373846230:148661608:C:T	chr1	144356068	148661608	C	T
rs369332352:148661618:G:T	chr1	144356058	148661618	G	T
1:148661681:T:C	chr1	144355995	148661681	T	C
1:148661719:A:T	chr1	144355957	148661719	A	T
rs188481863:148661722:G:A	chr1	144355954	148661722	G	A
1:148661748:C:T	chr1	144355928	148661748	C	T
rs112122931:148661800:A:G	chr1	144355876	148661800	A	G
1:148661913:T:C	chr1	144355763	148661913	T	C
1:148661932:C:A	chr1	144355744	148661932	C	A
1:148661943:A:G	chr1	144355733	148661943	A	G
1:148661958:G:A	chr1	144355718	148661958	G	A
1:148661986:G:T	chr1	144355690	148661986	G	T
rs377632726:148661999:C:T	chr1	144355677	148661999	C	T
1:148662032:C:A	chr1	144355644	148662032	C	A
1:148662034:A:G	chr1	144355642	148662034	A	G
1:148662035:G:C	chr1	144355641	148662035	G	C
1:148662137:A:G	chr1	144355539	148662137	A	G
1:148662143:G:T	chr1	144355533	148662143	G	T
1:148662159:G:A	chr1	144355517	148662159	G	A
rs181632464:148662172:T:C	chr1	144355504	148662172	T	C
1:148662194:C:T	chr1	144355482	148662194	C	T
rs375229009:148662204:T:A	chr1	144355472	148662204	T	A
1:148662208:T:A	chr1	144355468	148662208	T	A
1:148662210:A:T	chr1	144355466	148662210	A	T
1:148662213:T:C	chr1	144355463	148662213	T	C
1:148662223:A:G	chr1	144355453	148662223	A	G
rs185855592:148662240:G:T	chr1	144355436	148662240	G	T
1:148662288:G:A	chr1	144355388	148662288	G	A
1:148662310:A:G	chr1	144355366	148662310	A	G
1:148662342:G:A	chr1	144355334	148662342	G	A
rs189488268:148662349:A:C	chr1	144355327	148662349	A	C
1:148662368:A:G	chr1	144355308	148662368	A	G
1:148662370:A:G	chr1	144355306	148662370	A	G
1:148662385:G:A	chr1	144355291	148662385	G	A
1:148662396:C:A	chr1	144355280	148662396	C	A
1:148662510:G:T	chr1	144355166	148662510	G	T
1:148662526:G:C	chr1	144355150	148662526	G	C
rs182229495:148662530:G:C	chr1	144355146	148662530	G	C
1:148662594:G:A	chr1	144355082	148662594	G	A
1:148662632:A:G	chr1	144355044	148662632	A	G
1:148662705:T:C	chr1	144354971	148662705	T	C
1:148662731:T:C	chr1	144354945	148662731	T	C
1:148662765:C:T	chr1	144354911	148662765	C	T
1:148662772:T:C	chr1	144354904	148662772	T	C
1:148662831:A:G	chr1	144354845	148662831	A	G
rs369381750:148662864:C:T	chr1	144354812	148662864	C	T
1:148662874:C:A	chr1	144354802	148662874	C	A
1:148662946:A:C	chr1	144354730	148662946	A	C
1:148662983:T:G	chr1	144354693	148662983	T	G
1:148663012:C:T	chr1	144354664	148663012	C	T
1:148663030:T:G	chr1	144354645	148663030	T	G
1:148663184:T:C	chr1	144354491	148663184	T	C
rs376963956:148663223:T:A	chr1	144354452	148663223	T	A
1:148663274:T:C	chr1	144354401	148663274	T	C
1:148663311:G:C	chr1	144354364	148663311	G	C
1:148663341:T:C	chr1	144354334	148663341	T	C
1:148663352:G:T	chr1	144354323	148663352	G	T
1:148663413:G:C	chr1	144354262	148663413	G	C
1:148663431:C:T	chr1	144354244	148663431	C	T
1:148663451:A:T	chr1	144354224	148663451	A	T
1:148663796:C:T	chr1	144353879	148663796	C	T
1:148663822:G:T	chr1	144353853	148663822	G	T
rs367901225:148663844:C:A	chr1	144353831	148663844	C	A
1:148663888:C:G	chr1	144353787	148663888	C	G
1:148664242:C:T	chr1	144353433	148664242	C	T
rs373988787:148664243:G:A	chr1	144353432	148664243	G	A
1:148664255:C:T	chr1	144353420	148664255	C	T
1:148664295:G:A	chr1	144353380	148664295	G	A
1:148665113:A:C	chr1	144352562	148665113	A	C
1:148665148:A:T	chr1	144352527	148665148	A	T
1:148665149:A:G	chr1	144352526	148665149	A	G
1:148665161:T:C	chr1	144352514	148665161	T	C
1:148665189:G:C	chr1	144352486	148665189	G	C
1:148665248:A:C	chr1	144352427	148665248	A	C
1:148665751:A:G	chr1	144351924	148665751	A	G
1:148665759:T:A	chr1	144351916	148665759	T	A
1:148665778:G:A	chr1	144351897	148665778	G	A
1:148665779:C:A	chr1	144351896	148665779	C	A
1:148665792:G:A	chr1	144351883	148665792	G	A
1:148665804:C:T	chr1	144351871	148665804	C	T
1:148668150:C:T	chr1	144349525	148668150	C	T
1:148668152:C:T	chr1	144349523	148668152	C	T
1:148668312:C:A	chr1	144349363	148668312	C	A
1:148668383:T:C	chr1	144349292	148668383	T	C
1:148668536:T:C	chr1	144349139	148668536	T	C
1:148668689:T:C	chr1	144348986	148668689	T	C
1:148668694:T:G	chr1	144348981	148668694	T	G
1:148668727:G:A	chr1	144348948	148668727	G	A
rs370493464:148668842:G:A	chr1	144348833	148668842	G	A
1:148668925:A:G	chr1	144348750	148668925	A	G
1:148668967:T:A	chr1	144348708	148668967	T	A
1:148669008:T:C	chr1	144348667	148669008	T	C
rs185976475:148669084:A:T	chr1	144348591	148669084	A	T
1:148669106:T:C	chr1	144348569	148669106	T	C
1:148669132:C:T	chr1	144348543	148669132	C	T
1:148670416:C:G	chr1	144347259	148670416	C	G
1:148670522:G:A	chr1	144347153	148670522	G	A
1:148670541:T:A	chr1	144347134	148670541	T	A
1:148670542:T:C	chr1	144347133	148670542	T	C
1:148670618:A:G	chr1	144347057	148670618	A	G
1:148670626:A:C	chr1	144347049	148670626	A	C
rs200853329:148670628:T:G	chr1	144347047	148670628	T	G
rs201089362:148670631:A:T	chr1	144347044	148670631	A	T
1:148670658:C:A	chr1	144347017	148670658	C	A
1:148670730:A:T	chr1	144346945	148670730	A	T
1:148670833:G:A	chr1	144346842	148670833	G	A
1:148670860:G:A	chr1	144346815	148670860	G	A
1:148670884:C:A	chr1	144346791	148670884	C	A
rs369190486:148670889:G:A	chr1	144346786	148670889	G	A
1:148670891:C:G	chr1	144346784	148670891	C	G
1:148670915:C:T	chr1	144346760	148670915	C	T
1:148670987:T:C	chr1	144346688	148670987	T	C
1:148671030:G:T	chr1	144346645	148671030	G	T
1:148671073:G:A	chr1	144346602	148671073	G	A
1:148671091:C:T	chr1	144346584	148671091	C	T
1:148671185:T:G	chr1	144346490	148671185	T	G
1:148671294:C:T	chr1	144346381	148671294	C	T
1:148671314:G:A	chr1	144346361	148671314	G	A
1:148671461:T:C	chr1	144346214	148671461	T	C
1:148671466:T:C	chr1	144346209	148671466	T	C
1:148671497:T:C	chr1	144346178	148671497	T	C
1:148671507:G:A	chr1	144346168	148671507	G	A
1:148671527:T:C	chr1	144346148	148671527	T	C
1:148671576:A:G	chr1	144346099	148671576	A	G
1:148671823:T:C	chr1	144345852	148671823	T	C
1:148671872:T:A	chr1	144345803	148671872	T	A
1:148671888:G:A	chr1	144345787	148671888	G	A
1:148672275:T:C	chr1	144345400	148672275	T	C
1:148672276:C:G	chr1	144345399	148672276	C	G
1:148672656:G:T	chr1	144345019	148672656	G	T
1:148672707:T:A	chr1	144344968	148672707	T	A
1:148672729:A:T	chr1	144344946	148672729	A	T
1:148672876:T:C	chr1	144344799	148672876	T	C
1:148672927:C:T	chr1	144344748	148672927	C	T
1:148672937:C:G	chr1	144344738	148672937	C	G
1:148673008:T:C	chr1	144344667	148673008	T	C
1:148673074:T:C	chr1	144344601	148673074	T	C
1:148673077:A:G	chr1	144344598	148673077	A	G
1:148673189:T:G	chr1	144344486	148673189	T	G
1:148673231:T:C	chr1	144344444	148673231	T	C
1:148673272:T:A	chr1	144344403	148673272	T	A
1:148673357:T:C	chr1	144344318	148673357	T	C
1:148673603:C:A	chr1	144344072	148673603	C	A
1:148673612:C:G	chr1	144344063	148673612	C	G
1:148673687:C:T	chr1	144343988	148673687	C	T
1:148674270:T:C	chr1	144343405	148674270	T	C
1:148674291:A:G	chr1	144343384	148674291	A	G
1:148674369:C:A	chr1	144343306	148674369	C	A
1:148674727:T:G	chr1	144342948	148674727	T	G
1:148674792:C:T	chr1	144342883	148674792	C	T
1:148674821:C:T	chr1	144342854	148674821	C	T
1:148675360:A:G	chr1	144342315	148675360	A	G
1:148675552:C:T	chr1	144342123	148675552	C	T
1:148675691:A:T	chr1	144341984	148675691	A	T
1:148675695:T:C	chr1	144341980	148675695	T	C
1:148675700:C:T	chr1	144341975	148675700	C	T
1:148675712:C:T	chr1	144341963	148675712	C	T
1:148675727:G:A	chr1	144341948	148675727	G	A
1:148675810:A:G	chr1	144341865	148675810	A	G
1:148675821:T:C	chr1	144341854	148675821	T	C
1:148675831:G:A	chr1	144341844	148675831	G	A
1:148675849:G:A	chr1	144341826	148675849	G	A
1:148675915:T:G	chr1	144341760	148675915	T	G
1:148675918:G:A	chr1	144341757	148675918	G	A
1:148675939:A:T	chr1	144341736	148675939	A	T
rs56156404:148675951:G:A	chr1	144341724	148675951	G	A
1:148675993:G:A	chr1	144341682	148675993	G	A
1:148675995:A:C	chr1	144341680	148675995	A	C
1:148675999:A:G	chr1	144341676	148675999	A	G
1:148676021:T:A	chr1	144341654	148676021	T	A
1:148676028:A:T	chr1	144341647	148676028	A	T
1:148676098:G:T	chr1	144341577	148676098	G	T
1:148676285:T:G	chr1	144341390	148676285	T	G
1:148676287:A:G	chr1	144341388	148676287	A	G
1:148676312:T:C	chr1	144341363	148676312	T	C
1:148676904:A:C	chr1	144340771	148676904	A	C
1:148677103:C:T	chr1	144340572	148677103	C	T
1:148677111:A:G	chr1	144340564	148677111	A	G
1:148677131:A:G	chr1	144340544	148677131	A	G
1:148677152:T:C	chr1	144340523	148677152	T	C
1:148677454:A:G	chr1	144340221	148677454	A	G
1:148677508:C:A	chr1	144340167	148677508	C	A
rs149354304:148678482:C:T	chr1	144339193	148678482	C	T
1:148678514:G:A	chr1	144339161	148678514	G	A
1:148678529:A:G	chr1	144339146	148678529	A	G
1:148678545:A:T	chr1	144339130	148678545	A	T
1:148678589:G:A	chr1	144339086	148678589	G	A
1:148678595:G:A	chr1	144339080	148678595	G	A
rs200386988:148678797:C:G	chr1	144338878	148678797	C	G
1:148679520:T:C	chr1	144338155	148679520	T	C
1:148680019:T:G	chr1	144337656	148680019	T	G
1:148680728:A:C	chr1	144336947	148680728	A	C
1:148680774:A:T	chr1	144336901	148680774	A	T
1:148680779:A:T	chr1	144336896	148680779	A	T
1:148680801:G:A	chr1	144336874	148680801	G	A
rs183079104:148680842:T:C	chr1	144336833	148680842	T	C
1:148680893:T:C	chr1	144336782	148680893	T	C
1:148681297:G:A	chr1	144336378	148681297	G	A
1:148681328:C:A	chr1	144336347	148681328	C	A
1:148681515:C:A	chr1	144336160	148681515	C	A
1:148681550:T:C	chr1	144336125	148681550	T	C
1:148681575:A:G	chr1	144336100	148681575	A	G
1:148681583:T:A	chr1	144336092	148681583	T	A
1:148681600:G:A	chr1	144336075	148681600	G	A
1:148681615:A:T	chr1	144336060	148681615	A	T
1:148681758:C:T	chr1	144335916	148681758	C	T
rs141389609:148681852:T:C	chr1	144335822	148681852	T	C
1:148681882:C:T	chr1	144335792	148681882	C	T
1:148681939:A:T	chr1	144335735	148681939	A	T
1:148682031:A:C	chr1	144335643	148682031	A	C
1:148682041:A:T	chr1	144335633	148682041	A	T
1:148682160:A:G	chr1	144335510	148682160	A	G
1:148682485:T:A	chr1	144335185	148682485	T	A
1:148682497:A:G	chr1	144335173	148682497	A	G
rs190223375:148682531:C:A	chr1	144335139	148682531	C	A
1:148682558:A:G	chr1	144335112	148682558	A	G
1:148682830:G:A	chr1	144334840	148682830	G	A
1:148682873:T:C	chr1	144334797	148682873	T	C
1:148682979:C:T	chr1	144334691	148682979	C	T
rs183166995:148683029:G:A	chr1	144334641	148683029	G	A
1:148683062:T:C	chr1	144334608	148683062	T	C
1:148683219:G:A	chr1	144334451	148683219	G	A
1:148683306:T:C	chr1	144334364	148683306	T	C
1:148683381:G:C	chr1	144334289	148683381	G	C
1:148683400:G:A	chr1	144334270	148683400	G	A
1:148683443:G:A	chr1	144334227	148683443	G	A
1:148683464:A:C	chr1	144334206	148683464	A	C
rs55748150:148683465:C:A	chr1	144334205	148683465	C	A
1:148683466:C:A	chr1	144334204	148683466	C	A
1:148683475:A:C	chr1	144334195	148683475	A	C
1:148683505:G:A	chr1	144334165	148683505	G	A
1:148683552:G:T	chr1	144334118	148683552	G	T
1:148683662:G:C	chr1	144334008	148683662	G	C
1:148683701:T:C	chr1	144333969	148683701	T	C
1:148683709:G:T	chr1	144333961	148683709	G	T
1:148683738:A:G	chr1	144333932	148683738	A	G
1:148683739:G:T	chr1	144333931	148683739	G	T
1:148683767:A:G	chr1	144333903	148683767	A	G
1:148738439:C:T	chr1	148128288	148738439	C	T
1:148741353:T:C	chr1	146136792	148741353	T	C
1:148741429:G:T	chr1	146136716	148741429	G	T
1:148741440:G:A	chr1	146136705	148741440	G	A
rs200228721:148741518:C:T	chr1	146136627	148741518	C	T
1:148741546:A:T	chr1	146136599	148741546	A	T
1:148741585:G:A	chr1	146136560	148741585	G	A
1:148741621:T:C	chr1	146136524	148741621	T	C
1:148741658:C:G	chr1	146136487	148741658	C	G
1:148741665:G:T	chr1	146136480	148741665	G	T
1:148741667:C:T	chr1	146136478	148741667	C	T
rs201325529:148741720:T:C	chr1	146136425	148741720	T	C
1:148741730:G:T	chr1	146136415	148741730	G	T
1:148741756:A:T	chr1	146136389	148741756	A	T
1:148741763:A:G	chr1	146136382	148741763	A	G
1:148741772:C:G	chr1	146136373	148741772	C	G
rs200968912:148741785:G:T	chr1	146136360	148741785	G	T
1:148741806:A:G	chr1	146136339	148741806	A	G
1:148741821:G:A	chr1	146136324	148741821	G	A
1:148741824:C:G	chr1	144437912	148741824	C	G
1:148741825:A:C	chr1	144437911	148741825	A	C
1:148741850:C:T	chr1	144437886	148741850	C	T
1:148741855:C:T	chr1	144437881	148741855	C	T
1:148741856:G:A	chr1	144437880	148741856	G	A
1:148741862:G:A	chr1	144437874	148741862	G	A
1:148741864:G:T	chr1	144437872	148741864	G	T
rs375436863:148741866:T:C	chr1	144437870	148741866	T	C
1:148741890:G:C	chr1	146136254	148741890	G	C
1:148741913:G:A	chr1	146136231	148741913	G	A
1:148744629:G:A	chr1	146133519	148744629	G	A
1:148744646:G:A	chr1	146133502	148744646	G	A
1:148744647:T:G	chr1	146133501	148744647	T	G
1:148744648:C:A	chr1	146133500	148744648	C	A
rs374138861:148744693:C:A	chr1	144435043	148744693	C	A
1:148748205:A:G	chr1	146129941	148748205	A	G
1:148748207:G:C	chr1	146129939	148748207	G	C
1:148748641:C:T	chr1	146129512	148748641	C	T
1:148748643:T:C	chr1	146129510	148748643	T	C
1:148751000:T:A	chr1	146127114	148751000	T	A
1:148751213:C:A	chr1	146126904	148751213	C	A
1:148751227:G:T	chr1	146126890	148751227	G	T
1:148751268:A:C	chr1	146126849	148751268	A	C
1:148751309:C:A	chr1	148109064	148751309	C	A
1:148751310:A:G	chr1	148109063	148751310	A	G
1:148751470:C:A	chr1	146126647	148751470	C	A
1:148751510:T:C	chr1	146126607	148751510	T	C
1:148751524:T:C	chr1	146126593	148751524	T	C
1:148751549:C:T	chr1	148108814	148751549	C	T
rs148066696:148752958:C:T	chr1	144426741	148752958	C	T
1:148756114:T:C	chr1	145292094	148756114	T	C
1:148756115:G:A	chr1	145292093	148756115	G	A
1:148756328:A:G	chr1	145291882	148756328	A	G
1:148756352:C:T	chr1	145291858	148756352	C	T
rs200632836:148756363:A:G	chr1	145291847	148756363	A	G
1:148756365:T:G	chr1	145291845	148756365	T	G
1:148756384:G:A	chr1	145291826	148756384	G	A
rs201181455:148756397:C:T	chr1	145291813	148756397	C	T
rs201901508:148756406:C:T	chr1	145291804	148756406	C	T
rs201111374:148756437:C:G	chr1	145291773	148756437	C	G
1:148756444:C:T	chr1	145291766	148756444	C	T
rs77353265:148756446:A:G	chr1	145291764	148756446	A	G
rs201036679:148756448:G:A	chr1	145291762	148756448	G	A
rs77123384:148756450:C:T	chr1	145291760	148756450	C	T
rs200226255:148756451:G:A	chr1	145291759	148756451	G	A
1:148756472:C:T	chr1	145291738	148756472	C	T
1:148756516:G:A	chr1	146066486	148756516	G	A
1:148756518:C:T	chr1	146066484	148756518	C	T
1:148756534:A:G	chr1	146066468	148756534	A	G
1:148756535:C:A	chr1	146066467	148756535	C	A
rs201612725:148756540:C:G	chr1	146066462	148756540	C	G
1:148756549:G:T	chr1	146066453	148756549	G	T
rs373485062:148756607:G:T	chr1	146066395	148756607	G	T
1:148756648:C:T	chr1	146066354	148756648	C	T
1:148756664:G:T	chr1	146066338	148756664	G	T
1:148756665:G:T	chr1	146066337	148756665	G	T
rs202062432:148756690:T:C	chr1	145291520	148756690	T	C
1:148756702:G:A	chr1	145291508	148756702	G	A
1:148756830:C:T	chr1	145291380	148756830	C	T
1:148756833:T:G	chr1	145291377	148756833	T	G
1:148756836:G:T	chr1	145291374	148756836	G	T
1:148756850:A:G	chr1	145291360	148756850	A	G
1:148756876:G:T	chr1	146066126	148756876	G	T
1:148756952:C:T	chr1	146066050	148756952	C	T
1:148769650:C:A	chr1	148520028	148769650	C	A
1:148771828:A:T	chr1	145276383	148771828	A	T
1:148771832:A:C	chr1	145276379	148771832	A	C
1:148805785:A:G	chr1	145242429	148805785	A	G
1:148805820:T:A	chr1	145242394	148805820	T	A
rs375824233:148805999:C:T	chr1	145242215	148805999	C	T
1:148819004:T:A	chr1	145226166	148819004	T	A
1:148819005:C:T	chr1	145226165	148819005	C	T
1:148819354:G:T	chr1	145225816	148819354	G	T
1:148824923:C:T	chr1	143528002	148824923	C	T
1:148824931:G:A	chr1	143527994	148824931	G	A
1:148824945:T:G	chr1	143527987	148824945	T	G
rs372101669:148825233:T:A	chr1	143527699	148825233	T	A
1:148825819:T:A	chr1	143527112	148825819	T	A
1:148825820:C:A	chr1	143527111	148825820	C	A
1:148826138:G:A	chr1	143526793	148826138	G	A
1:148826207:G:T	chr1	143526724	148826207	G	T
1:148826239:G:C	chr1	143526692	148826239	G	C
1:148826241:G:A	chr1	143526690	148826241	G	A
1:148826279:A:G	chr1	143526652	148826279	A	G
1:148827045:G:A	chr1	143525886	148827045	G	A
1:148827050:C:T	chr1	143525881	148827050	C	T
1:148827087:A:G	chr1	143525844	148827087	A	G
rs201843126:148827122:G:T	chr1	143525809	148827122	G	T
1:148827127:G:C	chr1	143525804	148827127	G	C
1:148827138:G:T	chr1	143525793	148827138	G	T
1:148827148:T:C	chr1	143525783	148827148	T	C
1:148827689:G:T	chr1	143525242	148827689	G	T
1:148828055:A:G	chr1	143524876	148828055	A	G
1:148828093:G:A	chr1	143524838	148828093	G	A
1:148828113:G:A	chr1	143524818	148828113	G	A
1:148828233:T:C	chr1	143524698	148828233	T	C
1:148828679:A:C	chr1	143524252	148828679	A	C
1:148830598:C:A	chr1	143522329	148830598	C	A
1:148830599:T:C	chr1	143522328	148830599	T	C
1:148830603:T:C	chr1	143522324	148830603	T	C
1:148830883:T:C	chr1	143522046	148830883	T	C
1:148830885:A:G	chr1	143522044	148830885	A	G
1:148830906:T:G	chr1	143522023	148830906	T	G
1:148830970:C:T	chr1	143521960	148830970	C	T
1:148830986:A:C	chr1	143521944	148830986	A	C
1:148832326:C:T	chr1	143520604	148832326	C	T
1:148832374:A:G	chr1	143520556	148832374	A	G
1:148832393:A:G	chr1	143520537	148832393	A	G
1:148832394:G:A	chr1	143520536	148832394	G	A
1:148832399:A:G	chr1	143520531	148832399	A	G
1:148832974:A:G	chr1	143519956	148832974	A	G
1:148833029:C:T	chr1	143519901	148833029	C	T
1:148834948:T:C	chr1	143517982	148834948	T	C
1:148835010:A:G	chr1	143517920	148835010	A	G
1:148835603:C:A	chr1	143517327	148835603	C	A
1:148835626:C:T	chr1	143517304	148835626	C	T
1:148835646:T:C	chr1	143517284	148835646	T	C
1:148835686:T:C	chr1	143517244	148835686	T	C
1:148836302:G:A	chr1	143516628	148836302	G	A
1:148836618:G:T	chr1	143516312	148836618	G	T
1:148836647:A:G	chr1	143516283	148836647	A	G
1:148836711:G:A	chr1	143516219	148836711	G	A
1:148836780:A:G	chr1	143516150	148836780	A	G
1:148836818:A:T	chr1	143516112	148836818	A	T
1:148837120:T:G	chr1	143515810	148837120	T	G
1:148837186:G:C	chr1	143515744	148837186	G	C
1:148843213:A:G	chr1	143509716	148843213	A	G
1:148843234:T:C	chr1	143509695	148843234	T	C
1:148843250:C:T	chr1	143509679	148843250	C	T
1:148843257:A:G	chr1	143509672	148843257	A	G
1:148843260:T:C	chr1	143509669	148843260	T	C
1:148843284:G:A	chr1	143509645	148843284	G	A
1:148843310:A:G	chr1	143509619	148843310	A	G
1:148843316:T:C	chr1	143509613	148843316	T	C
1:148843518:C:A	chr1	143509413	148843518	C	A
1:148843556:G:A	chr1	143509375	148843556	G	A
1:148843572:T:C	chr1	143509359	148843572	T	C
1:148843585:C:T	chr1	143509346	148843585	C	T
1:148843732:A:C	chr1	143509199	148843732	A	C
1:148843885:C:T	chr1	143509058	148843885	C	T
1:148843894:A:G	chr1	143509049	148843894	A	G
rs186735193:148843979:T:A	chr1	143508964	148843979	T	A
1:148844023:T:C	chr1	143508920	148844023	T	C
1:148844041:A:G	chr1	143508902	148844041	A	G
1:148844180:A:G	chr1	143508770	148844180	A	G
1:148844181:T:G	chr1	143508769	148844181	T	G
1:148844184:G:A	chr1	143508766	148844184	G	A
1:148844216:C:G	chr1	143508734	148844216	C	G
1:148844231:C:G	chr1	143508719	148844231	C	G
1:148844295:T:C	chr1	143508657	148844295	T	C
1:148844344:A:G	chr1	143508608	148844344	A	G
1:148844351:C:A	chr1	143508601	148844351	C	A
1:148844577:C:T	chr1	143508375	148844577	C	T
1:148844674:A:T	chr1	143508278	148844674	A	T
1:148844761:G:C	chr1	143508191	148844761	G	C
1:148844804:G:A	chr1	143508148	148844804	G	A
rs376778982:148844870:A:G	chr1	143508082	148844870	A	G
1:148844947:G:T	chr1	143508005	148844947	G	T
1:148845037:A:C	chr1	143507915	148845037	A	C
1:148845056:C:A	chr1	143507896	148845056	C	A
rs61812858:148845093:T:G	chr1	143507859	148845093	T	G
1:148845153:G:A	chr1	143507799	148845153	G	A
1:148845201:G:A	chr1	143507751	148845201	G	A
1:148845204:G:A	chr1	143507748	148845204	G	A
1:148845210:G:T	chr1	143507742	148845210	G	T
1:148845251:A:T	chr1	143507701	148845251	A	T
1:148845257:G:A	chr1	143507695	148845257	G	A
1:148845409:C:G	chr1	143507543	148845409	C	G
1:148845646:G:A	chr1	143507306	148845646	G	A
1:148845842:G:A	chr1	143507110	148845842	G	A
1:148845867:C:G	chr1	143507085	148845867	C	G
1:148845918:G:T	chr1	143507034	148845918	G	T
1:148847439:C:T	chr1	143505513	148847439	C	T
1:148847479:C:T	chr1	143505473	148847479	C	T
rs1972064:148847490:A:C	chr1	143505462	148847490	A	C
1:148847535:C:T	chr1	143505417	148847535	C	T
1:148848195:A:C	chr1	143504757	148848195	A	C
1:148848239:T:A	chr1	143504713	148848239	T	A
rs28634309:148848266:C:T	chr1	143504686	148848266	C	T
1:148848335:A:G	chr1	143504617	148848335	A	G
rs142696577:148848441:T:G	chr1	143504514	148848441	T	G
rs144291278:148848442:T:A	chr1	143504513	148848442	T	A
1:148848453:A:G	chr1	143504502	148848453	A	G
1:148848483:C:A	chr1	143504472	148848483	C	A
1:148848546:T:G	chr1	143504409	148848546	T	G
1:148848615:T:C	chr1	143504335	148848615	T	C
1:148848623:T:C	chr1	143504327	148848623	T	C
1:148848626:C:A	chr1	143504324	148848626	C	A
1:148848752:C:T	chr1	143504198	148848752	C	T
1:148848781:C:T	chr1	143504169	148848781	C	T
1:148848826:A:T	chr1	143504124	148848826	A	T
1:148849154:T:C	chr1	143503783	148849154	T	C
1:148849166:A:C	chr1	143503771	148849166	A	C
1:148849229:T:A	chr1	143503705	148849229	T	A
1:148849230:G:T	chr1	143503704	148849230	G	T
1:148849271:C:T	chr1	143503663	148849271	C	T
1:148849272:A:T	chr1	143503662	148849272	A	T
1:148849283:T:G	chr1	143503651	148849283	T	G
1:148849284:C:T	chr1	143503650	148849284	C	T
1:148849339:A:G	chr1	143503595	148849339	A	G
1:148849341:C:T	chr1	143503593	148849341	C	T
1:148849561:T:C	chr1	143503368	148849561	T	C
1:148849564:C:T	chr1	143503365	148849564	C	T
rs201458802:148849566:A:G	chr1	143503363	148849566	A	G
1:148849570:G:C	chr1	143503359	148849570	G	C
1:148849581:T:C	chr1	143503348	148849581	T	C
1:148849634:T:C	chr1	143503295	148849634	T	C
1:148849635:C:T	chr1	143503294	148849635	C	T
1:148849636:A:G	chr1	143503293	148849636	A	G
1:148849692:C:G	chr1	143503237	148849692	C	G
1:148849697:C:G	chr1	143503232	148849697	C	G
1:148849712:C:T	chr1	143503217	148849712	C	T
1:148849713:G:C	chr1	143503216	148849713	G	C
1:148849852:T:G	chr1	143503067	148849852	T	G
1:148850086:T:A	chr1	143502833	148850086	T	A
1:148850458:C:T	chr1	143502453	148850458	C	T
1:148850482:A:C	chr1	143502429	148850482	A	C
1:148850500:C:T	chr1	143502411	148850500	C	T
1:148850552:A:G	chr1	143502359	148850552	A	G
1:148850606:G:A	chr1	143502305	148850606	G	A
1:148850649:T:C	chr1	143502262	148850649	T	C
1:148850657:A:T	chr1	143502254	148850657	A	T
1:148850707:T:A	chr1	143502204	148850707	T	A
1:148850711:C:A	chr1	143502200	148850711	C	A
1:148850726:A:C	chr1	143502185	148850726	A	C
1:148850727:A:G	chr1	143502184	148850727	A	G
1:148850792:A:G	chr1	143502119	148850792	A	G
1:148850800:G:A	chr1	143502111	148850800	G	A
1:148850931:T:C	chr1	143501975	148850931	T	C
1:148850939:T:C	chr1	143501967	148850939	T	C
1:148850984:A:G	chr1	143501922	148850984	A	G
1:148850994:A:G	chr1	143501912	148850994	A	G
1:148850997:A:T	chr1	143501909	148850997	A	T
rs12217061:148851034:A:G	chr1	143501872	148851034	A	G
1:148851153:C:G	chr1	143501753	148851153	C	G
1:148851254:C:T	chr1	143501652	148851254	C	T
1:148851256:G:C	chr1	143501650	148851256	G	C
1:148851304:T:G	chr1	143501602	148851304	T	G
1:148851363:C:T	chr1	143501543	148851363	C	T
1:148851400:A:T	chr1	143501506	148851400	A	T
1:148851418:G:A	chr1	143501488	148851418	G	A
1:148851459:C:G	chr1	143501447	148851459	C	G
1:148851460:C:T	chr1	143501446	148851460	C	T
1:148851519:C:G	chr1	143501387	148851519	C	G
1:148851565:T:C	chr1	143501341	148851565	T	C
1:148851636:G:A	chr1	143501270	148851636	G	A
1:148851662:A:T	chr1	143501244	148851662	A	T
1:148851679:A:G	chr1	143501227	148851679	A	G
rs9729785:148851706:C:T	chr1	143501200	148851706	C	T
1:148851707:G:A	chr1	143501199	148851707	G	A
1:148851944:T:C	chr1	143500961	148851944	T	C
1:148852032:G:A	chr1	143500873	148852032	G	A
1:148852070:C:T	chr1	143500835	148852070	C	T
1:148852081:G:C	chr1	143500824	148852081	G	C
1:148852143:T:C	chr1	143500762	148852143	T	C
1:148852354:C:G	chr1	143500551	148852354	C	G
rs9326559:148852470:G:A	chr1	143500435	148852470	G	A
1:148852522:C:T	chr1	143500383	148852522	C	T
1:148852951:T:C	chr1	143499953	148852951	T	C
1:148852986:G:T	chr1	143499918	148852986	G	T
1:148853459:C:T	chr1	143499445	148853459	C	T
1:148853538:G:A	chr1	143499366	148853538	G	A
1:148853546:T:C	chr1	143499358	148853546	T	C
1:148853710:C:T	chr1	143499194	148853710	C	T
1:148853952:C:T	chr1	143498953	148853952	C	T
1:148854157:C:T	chr1	143498748	148854157	C	T
1:148854218:C:T	chr1	143498687	148854218	C	T
1:148854236:G:T	chr1	143498669	148854236	G	T
1:148854248:G:A	chr1	143498657	148854248	G	A
1:148854348:G:T	chr1	143498557	148854348	G	T
rs2907981:148854437:T:C	chr1	143498468	148854437	T	C
1:148854438:G:A	chr1	143498467	148854438	G	A
1:148854440:G:A	chr1	143498465	148854440	G	A
rs12067405:148854452:G:C	chr1	143498453	148854452	G	C
1:148854454:C:T	chr1	143498451	148854454	C	T
rs12067406:148854463:G:C	chr1	143498442	148854463	G	C
1:148854478:C:T	chr1	143498427	148854478	C	T
1:148854499:C:T	chr1	143498406	148854499	C	T
rs28510590:148854502:T:C	chr1	143498403	148854502	T	C
1:148854504:G:T	chr1	143498401	148854504	G	T
1:148854529:C:T	chr1	143498376	148854529	C	T
1:148854530:G:A	chr1	143498375	148854530	G	A
1:148854580:C:T	chr1	143498325	148854580	C	T
1:148854591:G:A	chr1	143498314	148854591	G	A
1:148854595:G:A	chr1	143498310	148854595	G	A
1:148854660:G:T	chr1	143498245	148854660	G	T
1:148854682:C:G	chr1	143498223	148854682	C	G
1:148854733:A:T	chr1	143498172	148854733	A	T
rs79045127:148854750:T:G	chr1	143498155	148854750	T	G
1:148854765:G:A	chr1	143498140	148854765	G	A
1:148854777:C:G	chr1	143498128	148854777	C	G
1:148854833:G:A	chr1	143498072	148854833	G	A
rs2311155:148854854:C:A	chr1	143498051	148854854	C	A
1:148854857:C:T	chr1	143498048	148854857	C	T
rs61813068:148854858:T:G	chr1	143498047	148854858	T	G
1:148854880:A:C	chr1	143498025	148854880	A	C
rs2871686:148854896:G:C	chr1	143498009	148854896	G	C
1:148854897:C:T	chr1	143498008	148854897	C	T
rs147835591:148854898:T:C	chr1	143498007	148854898	T	C
1:148854944:C:A	chr1	143497961	148854944	C	A
rs2907976:148855032:T:C	chr1	143497850	148855032	T	C
1:148855033:G:C	chr1	143497849	148855033	G	C
1:148855035:G:A	chr1	143497847	148855035	G	A
1:148855176:G:T	chr1	143497740	148855176	G	T
1:148855262:C:T	chr1	143497654	148855262	C	T
rs367748540:148855337:G:A	chr1	143497579	148855337	G	A
1:148855355:C:T	chr1	143497561	148855355	C	T
rs61813071:148855408:T:C	chr1	143497508	148855408	T	C
1:148855439:G:T	chr1	143497478	148855439	G	T
rs57465050:148855534:C:A	chr1	143497383	148855534	C	A
1:148855564:T:G	chr1	143497353	148855564	T	G
1:148855574:T:C	chr1	143497343	148855574	T	C
1:148855634:G:A	chr1	143497283	148855634	G	A
1:148855636:C:T	chr1	143497281	148855636	C	T
1:148855647:G:C	chr1	143497270	148855647	G	C
1:148855678:G:T	chr1	143497239	148855678	G	T
1:148855683:G:C	chr1	143497234	148855683	G	C
1:148855695:A:T	chr1	143497222	148855695	A	T
1:148855720:C:A	chr1	143497197	148855720	C	A
rs58247232:148855732:C:G	chr1	143497185	148855732	C	G
rs58257545:148855738:A:C	chr1	143497179	148855738	A	C
rs146958225:148855739:G:A	chr1	143497178	148855739	G	A
1:148855740:C:A	chr1	143497177	148855740	C	A
rs74227676:148855764:G:A	chr1	143497153	148855764	G	A
1:148855768:G:C	chr1	143497149	148855768	G	C
1:148855812:C:T	chr1	143497133	148855812	C	T
1:148855817:G:A	chr1	143497128	148855817	G	A
1:148855837:G:A	chr1	143497108	148855837	G	A
1:148855840:G:A	chr1	143497105	148855840	G	A
1:148855846:G:A	chr1	143497099	148855846	G	A
rs143070046:148855898:T:C	chr1	143497047	148855898	T	C
1:148855905:G:C	chr1	143497040	148855905	G	C
1:148855938:A:G	chr1	143497007	148855938	A	G
1:148856025:A:G	chr1	143496920	148856025	A	G
1:148856028:G:C	chr1	143496917	148856028	G	C
1:148856041:T:C	chr1	143496904	148856041	T	C
rs71515760:148856058:T:C	chr1	143496887	148856058	T	C
1:148856161:G:A	chr1	143496784	148856161	G	A
1:148856182:A:G	chr1	143496763	148856182	A	G
1:148856254:A:T	chr1	143496691	148856254	A	T
1:148856266:G:T	chr1	143496679	148856266	G	T
1:148856325:T:A	chr1	143496620	148856325	T	A
1:148856383:C:A	chr1	143496562	148856383	C	A
1:148856400:T:G	chr1	143496545	148856400	T	G
1:148856481:G:T	chr1	143496464	148856481	G	T
1:148856519:G:T	chr1	143496426	148856519	G	T
1:148856536:G:A	chr1	143496409	148856536	G	A
1:148856645:G:C	chr1	143496300	148856645	G	C
1:148856722:C:T	chr1	143496223	148856722	C	T
1:148856796:C:A	chr1	143496149	148856796	C	A
1:148856842:C:T	chr1	143496103	148856842	C	T
1:148856873:G:C	chr1	143496072	148856873	G	C
1:148856874:T:C	chr1	143496071	148856874	T	C
1:148856915:T:C	chr1	143496030	148856915	T	C
1:148857072:T:C	chr1	143495873	148857072	T	C
1:148857149:G:A	chr1	143495796	148857149	G	A
1:148857161:A:C	chr1	143495784	148857161	A	C
1:148857468:G:T	chr1	143495477	148857468	G	T
1:148857701:C:T	chr1	143495244	148857701	C	T
1:148857754:C:T	chr1	143495191	148857754	C	T
1:148857755:G:A	chr1	143495190	148857755	G	A
1:148857766:G:C	chr1	143495179	148857766	G	C
1:148857988:A:T	chr1	143494957	148857988	A	T
1:148858089:G:A	chr1	143494856	148858089	G	A
1:148858091:G:A	chr1	143494854	148858091	G	A
rs76522749:148858093:C:G	chr1	143494852	148858093	C	G
1:148858136:C:T	chr1	143494809	148858136	C	T
1:148858137:T:C	chr1	143494808	148858137	T	C
rs142043043:148858177:T:C	chr1	143494768	148858177	T	C
1:148858179:A:G	chr1	143494766	148858179	A	G
rs376067570:148858201:T:C	chr1	143494744	148858201	T	C
1:148858411:T:C	chr1	143494534	148858411	T	C
1:148858467:G:T	chr1	143494478	148858467	G	T
1:148858636:G:A	chr1	143494309	148858636	G	A
1:148858782:C:T	chr1	143494163	148858782	C	T
1:148858783:G:A	chr1	143494162	148858783	G	A
1:148858789:C:T	chr1	143494156	148858789	C	T
1:148858857:T:A	chr1	143494088	148858857	T	A
1:148858944:C:A	chr1	143494001	148858944	C	A
1:148858968:T:C	chr1	143493977	148858968	T	C
1:148859017:T:A	chr1	143493928	148859017	T	A
1:148859042:T:A	chr1	143493903	148859042	T	A
1:148859098:C:T	chr1	143493847	148859098	C	T
1:148859172:C:T	chr1	143493773	148859172	C	T
1:148859176:C:T	chr1	143493769	148859176	C	T
1:148859185:A:G	chr1	143493760	148859185	A	G
1:148859255:C:T	chr1	143493690	148859255	C	T
1:148859267:G:A	chr1	143493678	148859267	G	A
1:148859325:C:G	chr1	143493620	148859325	C	G
rs161593:148859340:T:C	chr1	143493605	148859340	T	C
rs57409570:148859344:A:G	chr1	143493601	148859344	A	G
1:148859392:A:T	chr1	143493553	148859392	A	T
1:148859426:G:A	chr1	143493519	148859426	G	A
1:148859453:G:A	chr1	143493492	148859453	G	A
1:148859499:G:A	chr1	143493446	148859499	G	A
1:148859553:C:G	chr1	143493392	148859553	C	G
1:148859621:T:A	chr1	143493324	148859621	T	A
1:148859779:T:C	chr1	143493165	148859779	T	C
1:148859780:C:A	chr1	143493164	148859780	C	A
1:148859826:T:C	chr1	143493118	148859826	T	C
1:148859881:G:C	chr1	143493063	148859881	G	C
1:148860075:C:A	chr1	143492869	148860075	C	A
1:148860432:A:T	chr1	143492512	148860432	A	T
1:148860713:G:A	chr1	143492231	148860713	G	A
1:148860841:T:G	chr1	143492103	148860841	T	G
1:148861006:G:A	chr1	143491938	148861006	G	A
1:148861011:T:G	chr1	143491933	148861011	T	G
1:148861051:A:G	chr1	143491893	148861051	A	G
1:148861052:A:C	chr1	143491892	148861052	A	C
1:148861056:T:C	chr1	143491888	148861056	T	C
1:148861061:C:G	chr1	143491883	148861061	C	G
1:148861321:G:C	chr1	143491623	148861321	G	C
1:148861397:A:T	chr1	143491547	148861397	A	T
1:148861421:C:G	chr1	143491523	148861421	C	G
1:148861495:A:G	chr1	143491449	148861495	A	G
1:148861578:A:G	chr1	143491366	148861578	A	G
1:148861591:C:T	chr1	143491353	148861591	C	T
1:148861616:C:G	chr1	143491328	148861616	C	G
1:148861693:T:G	chr1	143491251	148861693	T	G
rs61810247:148861715:T:C	chr1	143491229	148861715	T	C
1:148861733:G:A	chr1	143491211	148861733	G	A
1:148861735:T:C	chr1	143491209	148861735	T	C
rs77392964:148861776:G:A	chr1	143491168	148861776	G	A
1:148861817:G:T	chr1	143491127	148861817	G	T
1:148862099:A:C	chr1	143490845	148862099	A	C
1:148862176:A:G	chr1	143490768	148862176	A	G
1:148862276:G:A	chr1	143490668	148862276	G	A
1:148862420:A:G	chr1	143490524	148862420	A	G
1:148862430:A:G	chr1	143490514	148862430	A	G
1:148862457:A:C	chr1	143490487	148862457	A	C
rs375444312:148862465:T:C	chr1	143490479	148862465	T	C
1:148862659:C:T	chr1	143490285	148862659	C	T
1:148862664:G:C	chr1	143490280	148862664	G	C
rs138506631:148862680:A:C	chr1	143490264	148862680	A	C
rs150896162:148862699:C:T	chr1	143490245	148862699	C	T
1:148862704:T:C	chr1	143490240	148862704	T	C
rs200560430:148862722:G:T	chr1	143490222	148862722	G	T
1:148862728:G:A	chr1	143490216	148862728	G	A
1:148862758:C:T	chr1	143490186	148862758	C	T
1:148862780:A:G	chr1	143490164	148862780	A	G
1:148862802:A:G	chr1	143490142	148862802	A	G
1:148862840:G:A	chr1	143490104	148862840	G	A
1:148862981:C:A	chr1	143489963	148862981	C	A
1:148863049:C:T	chr1	143489895	148863049	C	T
1:148863120:G:A	chr1	143489824	148863120	G	A
1:148863122:T:C	chr1	143489822	148863122	T	C
1:148863486:G:T	chr1	143489459	148863486	G	T
1:148863546:G:A	chr1	143489399	148863546	G	A
1:148863811:G:A	chr1	143489134	148863811	G	A
1:148863915:G:T	chr1	143489030	148863915	G	T
1:148864011:A:C	chr1	143488934	148864011	A	C
1:148864187:A:T	chr1	143488760	148864187	A	T
1:148864307:G:A	chr1	143488640	148864307	G	A
1:148864352:T:A	chr1	143488595	148864352	T	A
rs76714901:148864353:T:A	chr1	143488594	148864353	T	A
1:148864406:C:G	chr1	143488541	148864406	C	G
1:148864511:C:T	chr1	143488436	148864511	C	T
1:148864537:C:G	chr1	143488410	148864537	C	G
1:148864734:C:T	chr1	143488213	148864734	C	T
1:148864788:A:G	chr1	143488159	148864788	A	G
1:148864789:G:A	chr1	143488158	148864789	G	A
1:148864805:G:C	chr1	143488142	148864805	G	C
1:148864840:G:T	chr1	143488107	148864840	G	T
1:148864853:C:A	chr1	143488094	148864853	C	A
1:148864870:C:G	chr1	143488077	148864870	C	G
1:148864960:G:T	chr1	143487987	148864960	G	T
1:148865011:G:T	chr1	143487936	148865011	G	T
1:148865521:C:T	chr1	143487426	148865521	C	T
1:148865531:C:G	chr1	143487416	148865531	C	G
1:148865656:G:C	chr1	143487291	148865656	G	C
1:148865713:G:A	chr1	143487234	148865713	G	A
1:148865715:C:A	chr1	143487232	148865715	C	A
1:148865757:G:T	chr1	143487190	148865757	G	T
1:148865818:A:G	chr1	143487129	148865818	A	G
1:148865940:A:C	chr1	143487007	148865940	A	C
1:148866003:T:G	chr1	143486944	148866003	T	G
1:148866029:T:G	chr1	143486918	148866029	T	G
1:148866036:A:G	chr1	143486911	148866036	A	G
1:148866049:T:A	chr1	143486898	148866049	T	A
1:148866113:T:C	chr1	143486834	148866113	T	C
1:148866117:C:G	chr1	143486830	148866117	C	G
1:148866164:C:A	chr1	143486783	148866164	C	A
1:148866207:A:G	chr1	143486740	148866207	A	G
rs200383248:148866259:T:G	chr1	143486688	148866259	T	G
1:148866277:C:A	chr1	143486670	148866277	C	A
1:148866313:A:G	chr1	143486634	148866313	A	G
1:148866406:C:T	chr1	143486541	148866406	C	T
1:148866412:A:G	chr1	143486535	148866412	A	G
1:148866458:T:C	chr1	143486489	148866458	T	C
rs370824669:148866480:C:T	chr1	143486467	148866480	C	T
1:148866505:C:A	chr1	143486443	148866505	C	A
1:148866513:C:G	chr1	143486435	148866513	C	G
1:148866531:G:A	chr1	143486417	148866531	G	A
1:148866608:G:A	chr1	143486340	148866608	G	A
rs28480213:148866672:G:A	chr1	143486276	148866672	G	A
1:148866843:G:A	chr1	143486105	148866843	G	A
1:148866929:C:T	chr1	143486019	148866929	C	T
1:148867000:C:G	chr1	143485948	148867000	C	G
1:148867073:C:A	chr1	143485875	148867073	C	A
1:148867074:A:G	chr1	143485874	148867074	A	G
1:148867414:C:A	chr1	143485534	148867414	C	A
1:148867458:T:C	chr1	143485490	148867458	T	C
1:148867498:A:C	chr1	143485450	148867498	A	C
1:148867644:T:A	chr1	143485304	148867644	T	A
1:148867674:G:C	chr1	143485274	148867674	G	C
rs369421625:148867895:G:A	chr1	143485053	148867895	G	A
1:148867933:A:G	chr1	143485015	148867933	A	G
1:148867998:C:A	chr1	143484950	148867998	C	A
1:148868004:T:C	chr1	143484944	148868004	T	C
1:148868138:G:A	chr1	143484810	148868138	G	A
1:148868157:A:T	chr1	143484791	148868157	A	T
rs369120584:148868167:T:C	chr1	143484781	148868167	T	C
1:148868489:C:T	chr1	143484459	148868489	C	T
1:148868541:C:G	chr1	143484407	148868541	C	G
1:148868650:G:C	chr1	143484298	148868650	G	C
1:148868926:A:G	chr1	143484022	148868926	A	G
1:148868929:G:T	chr1	143484019	148868929	G	T
1:148868934:A:T	chr1	143484014	148868934	A	T
1:148869125:A:G	chr1	143483823	148869125	A	G
rs372376370:148869129:C:T	chr1	143483819	148869129	C	T
1:148869269:G:A	chr1	143483682	148869269	G	A
1:148869309:A:T	chr1	143483642	148869309	A	T
1:148869324:A:G	chr1	143483627	148869324	A	G
1:148869409:C:T	chr1	143483543	148869409	C	T
1:148869492:A:G	chr1	143483460	148869492	A	G
1:148869530:T:A	chr1	143483422	148869530	T	A
1:148869588:C:A	chr1	143483364	148869588	C	A
1:148869679:A:T	chr1	143483273	148869679	A	T
1:148869712:T:C	chr1	143483240	148869712	T	C
1:148869740:T:C	chr1	143483212	148869740	T	C
rs141407864:148869785:G:A	chr1	143483167	148869785	G	A
1:148869788:T:G	chr1	143483164	148869788	T	G
rs201986241:148869891:T:C	chr1	143483061	148869891	T	C
1:148869954:C:T	chr1	143482998	148869954	C	T
1:148869990:G:T	chr1	143482962	148869990	G	T
1:148870045:C:T	chr1	143482907	148870045	C	T
1:148870255:G:A	chr1	143482697	148870255	G	A
1:148870413:T:G	chr1	143482539	148870413	T	G
1:148870427:C:T	chr1	143482525	148870427	C	T
1:148870519:A:C	chr1	143482433	148870519	A	C
1:148870700:A:C	chr1	143482252	148870700	A	C
1:148870727:A:G	chr1	143482225	148870727	A	G
1:148870728:G:A	chr1	143482224	148870728	G	A
1:148870834:G:C	chr1	143482118	148870834	G	C
1:148870853:G:C	chr1	143482099	148870853	G	C
1:148870879:C:A	chr1	143482073	148870879	C	A
1:148870892:G:T	chr1	143482060	148870892	G	T
rs61809922:148870935:C:T	chr1	143482017	148870935	C	T
1:148871270:T:C	chr1	143481682	148871270	T	C
1:148871571:A:G	chr1	143481381	148871571	A	G
1:148871591:G:A	chr1	143481361	148871591	G	A
1:148871617:G:A	chr1	143481335	148871617	G	A
1:148871646:G:A	chr1	143481306	148871646	G	A
1:148871767:T:C	chr1	143481185	148871767	T	C
1:148872090:G:A	chr1	143480862	148872090	G	A
1:148872299:T:G	chr1	143480653	148872299	T	G
1:148872387:G:C	chr1	143480565	148872387	G	C
1:148872422:C:T	chr1	143480530	148872422	C	T
1:148872563:A:G	chr1	143480389	148872563	A	G
1:148872673:T:C	chr1	143480279	148872673	T	C
1:148872762:T:G	chr1	143480190	148872762	T	G
1:148872804:C:A	chr1	143480148	148872804	C	A
1:148872854:C:T	chr1	143480098	148872854	C	T
1:148873083:T:C	chr1	143479869	148873083	T	C
1:148873284:G:T	chr1	143479668	148873284	G	T
1:148873669:T:C	chr1	143479283	148873669	T	C
rs180968780:148873674:G:T	chr1	143479278	148873674	G	T
1:148873953:G:A	chr1	143478999	148873953	G	A
1:148874103:T:C	chr1	143478849	148874103	T	C
1:148874153:G:T	chr1	143478799	148874153	G	T
1:148874198:T:C	chr1	143478754	148874198	T	C
1:148874234:C:T	chr1	143478718	148874234	C	T
1:148874236:A:C	chr1	143478716	148874236	A	C
1:148874237:A:T	chr1	143478715	148874237	A	T
1:148874278:A:T	chr1	143478674	148874278	A	T
1:148874309:T:A	chr1	143478643	148874309	T	A
1:148874334:A:G	chr1	143478618	148874334	A	G
1:148874355:G:T	chr1	143478597	148874355	G	T
1:148874366:T:G	chr1	143478586	148874366	T	G
1:148874389:C:A	chr1	143478563	148874389	C	A
rs226769:148874408:C:T	chr1	143478544	148874408	C	T
1:148874431:C:T	chr1	143478521	148874431	C	T
rs61809927:148874492:G:A	chr1	143478460	148874492	G	A
1:148874739:A:C	chr1	143478213	148874739	A	C
1:148874782:G:A	chr1	143478170	148874782	G	A
1:148874794:A:T	chr1	143478158	148874794	A	T
1:148874798:G:A	chr1	143478154	148874798	G	A
1:148874811:G:C	chr1	143478141	148874811	G	C
1:148874887:A:T	chr1	143478065	148874887	A	T
1:148874992:A:T	chr1	143477960	148874992	A	T
1:148875047:T:G	chr1	143477905	148875047	T	G
1:148875114:C:T	chr1	143477838	148875114	C	T
1:148875126:C:A	chr1	143477826	148875126	C	A
1:148875255:G:A	chr1	143477697	148875255	G	A
1:148875554:C:G	chr1	143477398	148875554	C	G
1:148875566:G:A	chr1	143477386	148875566	G	A
1:148875849:A:T	chr1	143477103	148875849	A	T
1:148875968:C:T	chr1	143476984	148875968	C	T
1:148876216:T:A	chr1	143476736	148876216	T	A
1:148877301:C:T	chr1	143475651	148877301	C	T
1:148877452:A:T	chr1	143475501	148877452	A	T
1:148877499:A:G	chr1	143475454	148877499	A	G
1:148877508:G:A	chr1	143475445	148877508	G	A
1:148877564:C:T	chr1	143475389	148877564	C	T
1:148877626:T:A	chr1	143475327	148877626	T	A
1:148877636:G:T	chr1	143475317	148877636	G	T
1:148878456:G:C	chr1	143474501	148878456	G	C
1:148878460:C:T	chr1	143474497	148878460	C	T
1:148878769:T:G	chr1	143474188	148878769	T	G
1:148878930:A:T	chr1	143474027	148878930	A	T
1:148878933:A:T	chr1	143474024	148878933	A	T
1:148878945:G:A	chr1	143474012	148878945	G	A
1:148878954:A:C	chr1	143474003	148878954	A	C
1:148879024:T:C	chr1	143473933	148879024	T	C
1:148879042:A:G	chr1	143473915	148879042	A	G
1:148879053:G:A	chr1	143473904	148879053	G	A
1:148879208:T:C	chr1	143473749	148879208	T	C
1:148879243:G:A	chr1	143473714	148879243	G	A
1:148879431:A:C	chr1	143473526	148879431	A	C
1:148879594:T:C	chr1	143473363	148879594	T	C
1:148879600:G:T	chr1	143473357	148879600	G	T
1:148879622:C:A	chr1	143473335	148879622	C	A
1:148879655:C:T	chr1	143473302	148879655	C	T
1:148879669:G:C	chr1	143473288	148879669	G	C
1:148879866:A:G	chr1	143473091	148879866	A	G
1:148879964:T:C	chr1	143472993	148879964	T	C
1:148880034:T:C	chr1	143472923	148880034	T	C
1:148880046:G:A	chr1	143472911	148880046	G	A
1:148880162:C:G	chr1	143472795	148880162	C	G
1:148880187:C:T	chr1	143472770	148880187	C	T
1:148880201:A:G	chr1	143472756	148880201	A	G
1:148880209:G:T	chr1	143472748	148880209	G	T
1:148880244:C:T	chr1	143472713	148880244	C	T
1:148880245:G:A	chr1	143472712	148880245	G	A
1:148880284:G:T	chr1	143472673	148880284	G	T
1:148880315:A:G	chr1	143472642	148880315	A	G
1:148880334:G:A	chr1	143472623	148880334	G	A
1:148880362:A:C	chr1	143472595	148880362	A	C
1:148880732:A:G	chr1	143472228	148880732	A	G
1:148881440:A:G	chr1	143471520	148881440	A	G
1:148881632:G:A	chr1	143471329	148881632	G	A
1:148881652:C:T	chr1	143471309	148881652	C	T
1:148881667:G:C	chr1	143471294	148881667	G	C
rs72633620:148881735:C:T	chr1	143471226	148881735	C	T
1:148881851:A:C	chr1	143471110	148881851	A	C
1:148881855:A:G	chr1	143471106	148881855	A	G
1:148882024:G:A	chr1	143470937	148882024	G	A
1:148882026:A:G	chr1	143470935	148882026	A	G
1:148882048:A:G	chr1	143470913	148882048	A	G
1:148882177:A:C	chr1	143470784	148882177	A	C
1:148882191:G:A	chr1	143470770	148882191	G	A
1:148882199:G:A	chr1	143470762	148882199	G	A
1:148882206:C:T	chr1	143470755	148882206	C	T
1:148882223:T:G	chr1	143470738	148882223	T	G
1:148882243:A:T	chr1	143470718	148882243	A	T
1:148882254:G:C	chr1	143470707	148882254	G	C
1:148882257:T:C	chr1	143470704	148882257	T	C
1:148882289:A:G	chr1	143470672	148882289	A	G
1:148882300:G:C	chr1	143470661	148882300	G	C
1:148882308:T:A	chr1	143470653	148882308	T	A
1:148882312:G:A	chr1	143470649	148882312	G	A
rs372814763:148882326:C:A	chr1	143470635	148882326	C	A
1:148882329:T:C	chr1	143470632	148882329	T	C
1:148882369:A:C	chr1	143470592	148882369	A	C
1:148882586:T:C	chr1	143470375	148882586	T	C
1:148882610:A:G	chr1	143470351	148882610	A	G
1:148882717:C:T	chr1	143470244	148882717	C	T
1:148882736:G:T	chr1	143470225	148882736	G	T
1:148882794:T:A	chr1	143470167	148882794	T	A
1:148882892:C:T	chr1	143470069	148882892	C	T
1:148882919:G:T	chr1	143470042	148882919	G	T
1:148883011:C:T	chr1	143469952	148883011	C	T
1:148883016:C:T	chr1	143469947	148883016	C	T
1:148883146:T:C	chr1	143469817	148883146	T	C
1:148883341:G:A	chr1	143469622	148883341	G	A
1:148883407:C:T	chr1	143469556	148883407	C	T
1:148883520:A:G	chr1	143469443	148883520	A	G
1:148883597:G:A	chr1	143469366	148883597	G	A
1:148883769:A:G	chr1	143469194	148883769	A	G
1:148883776:A:C	chr1	143469187	148883776	A	C
1:148883880:A:G	chr1	143469083	148883880	A	G
1:148883886:A:G	chr1	143469077	148883886	A	G
1:148884996:C:G	chr1	143467967	148884996	C	G
1:148885037:T:C	chr1	143467926	148885037	T	C
1:148885099:G:A	chr1	143467864	148885099	G	A
1:148885256:G:A	chr1	143467707	148885256	G	A
1:148885262:A:G	chr1	143467701	148885262	A	G
1:148885393:C:T	chr1	143467570	148885393	C	T
1:148885787:G:A	chr1	143467176	148885787	G	A
1:148885855:C:T	chr1	143467108	148885855	C	T
rs226758:148885930:T:C	chr1	143467033	148885930	T	C
1:148886073:G:A	chr1	143466892	148886073	G	A
1:148886121:A:G	chr1	143466844	148886121	A	G
1:148886141:G:T	chr1	143466824	148886141	G	T
1:148886145:T:C	chr1	143466820	148886145	T	C
1:148886197:T:C	chr1	143466768	148886197	T	C
1:148886235:C:G	chr1	143466730	148886235	C	G
1:148886275:G:T	chr1	143466690	148886275	G	T
1:148886374:G:C	chr1	143466591	148886374	G	C
1:148886411:G:T	chr1	143466554	148886411	G	T
1:148886857:T:C	chr1	143466108	148886857	T	C
1:148887147:G:A	chr1	143465818	148887147	G	A
1:148887435:C:T	chr1	143465530	148887435	C	T
1:148887451:A:G	chr1	143465514	148887451	A	G
1:148887453:G:A	chr1	143465512	148887453	G	A
1:148887473:C:T	chr1	143465492	148887473	C	T
1:148887663:G:C	chr1	143465302	148887663	G	C
1:148887734:C:A	chr1	143465231	148887734	C	A
1:148887735:A:C	chr1	143465230	148887735	A	C
1:148887749:C:T	chr1	143465216	148887749	C	T
1:148888015:A:T	chr1	143464950	148888015	A	T
1:148888155:T:A	chr1	143464810	148888155	T	A
1:148888182:T:C	chr1	143464783	148888182	T	C
1:148888219:G:A	chr1	143464746	148888219	G	A
1:148888283:A:G	chr1	143464682	148888283	A	G
1:148888289:A:T	chr1	143464676	148888289	A	T
1:148888291:G:A	chr1	143464672	148888291	G	A
1:148888316:G:C	chr1	143464647	148888316	G	C
1:148888323:G:C	chr1	143464640	148888323	G	C
1:148888399:C:T	chr1	143464564	148888399	C	T
rs4950648:148888475:G:A	chr1	143464513	148888475	G	A
1:148888499:G:C	chr1	143464489	148888499	G	C
1:148888516:C:G	chr1	143464472	148888516	C	G
1:148888521:C:G	chr1	143464467	148888521	C	G
1:148888551:G:A	chr1	143464437	148888551	G	A
1:148888574:G:A	chr1	143464414	148888574	G	A
rs226759:148888580:A:G	chr1	143464408	148888580	A	G
1:148888586:G:A	chr1	143464402	148888586	G	A
1:148888606:C:T	chr1	143464382	148888606	C	T
1:148888690:G:T	chr1	143464298	148888690	G	T
1:148888700:C:T	chr1	143464288	148888700	C	T
1:148888728:A:G	chr1	143464260	148888728	A	G
rs370526221:148888729:T:C	chr1	143464259	148888729	T	C
1:148888734:G:A	chr1	143464254	148888734	G	A
1:148888871:T:C	chr1	143464117	148888871	T	C
1:148888927:G:T	chr1	143464061	148888927	G	T
1:148888979:G:A	chr1	143464009	148888979	G	A
1:148889105:G:A	chr1	143463883	148889105	G	A
1:148889404:A:G	chr1	143463584	148889404	A	G
1:148889520:G:C	chr1	143463468	148889520	G	C
1:148889575:T:C	chr1	143463414	148889575	T	C
1:148889951:T:A	chr1	143463038	148889951	T	A
1:148890064:T:A	chr1	143462925	148890064	T	A
1:148890132:T:G	chr1	143462857	148890132	T	G
1:148890166:G:A	chr1	143462823	148890166	G	A
1:148890233:C:T	chr1	143462755	148890233	C	T
1:148890350:A:G	chr1	143462638	148890350	A	G
1:148890351:A:G	chr1	143462637	148890351	A	G
1:148890382:T:C	chr1	143462606	148890382	T	C
1:148890493:C:G	chr1	143462495	148890493	C	G
1:148890512:T:C	chr1	143462476	148890512	T	C
1:148890874:G:A	chr1	143462114	148890874	G	A
1:148890938:G:A	chr1	143462050	148890938	G	A
1:148890944:A:G	chr1	143462044	148890944	A	G
1:148890945:T:C	chr1	143462043	148890945	T	C
1:148890982:C:A	chr1	143462006	148890982	C	A
rs58039798:148890992:C:T	chr1	143461996	148890992	C	T
1:148891014:G:A	chr1	143461974	148891014	G	A
1:148891031:C:T	chr1	143461957	148891031	C	T
1:148891044:C:T	chr1	143461944	148891044	C	T
1:148891056:C:G	chr1	143461932	148891056	C	G
rs370381631:148891063:C:T	chr1	143461925	148891063	C	T
1:148891068:C:A	chr1	143461920	148891068	C	A
1:148891069:A:G	chr1	143461919	148891069	A	G
rs2258138:148891114:C:T	chr1	143461874	148891114	C	T
rs151023:148891116:T:C	chr1	143461872	148891116	T	C
1:148891205:G:A	chr1	143461783	148891205	G	A
rs151024:148891244:A:G	chr1	143461744	148891244	A	G
1:148891262:G:A	chr1	143461726	148891262	G	A
rs4071282:148891286:C:T	chr1	143461702	148891286	C	T
1:148891317:G:T	chr1	143461671	148891317	G	T
1:148891365:T:C	chr1	143461623	148891365	T	C
1:148891398:G:A	chr1	143461590	148891398	G	A
1:148891412:C:T	chr1	143461576	148891412	C	T
1:148891536:C:G	chr1	143461452	148891536	C	G
1:148891595:G:A	chr1	143461393	148891595	G	A
1:148891669:G:A	chr1	143461319	148891669	G	A
1:148891716:G:C	chr1	143461272	148891716	G	C
1:148891719:T:C	chr1	143461269	148891719	T	C
1:148891727:T:A	chr1	143461261	148891727	T	A
1:148891850:A:T	chr1	143461138	148891850	A	T
1:148891867:C:G	chr1	143461121	148891867	C	G
1:148891982:A:T	chr1	143461006	148891982	A	T
1:148892005:G:A	chr1	143460983	148892005	G	A
1:148892138:T:G	chr1	143460850	148892138	T	G
1:148892559:T:A	chr1	143460429	148892559	T	A
1:148892781:G:A	chr1	143460208	148892781	G	A
1:148892807:C:T	chr1	143460182	148892807	C	T
1:148892872:C:A	chr1	143460117	148892872	C	A
1:148892925:G:T	chr1	143460064	148892925	G	T
1:148892951:T:G	chr1	143460038	148892951	T	G
1:148893166:T:C	chr1	143459823	148893166	T	C
1:148893206:G:A	chr1	143459783	148893206	G	A
1:148893214:T:A	chr1	143459775	148893214	T	A
1:148893245:G:A	chr1	143459744	148893245	G	A
1:148893268:C:A	chr1	143459721	148893268	C	A
1:148893272:G:T	chr1	143459717	148893272	G	T
1:148893282:C:A	chr1	143459707	148893282	C	A
1:148893334:A:G	chr1	143459652	148893334	A	G
1:148893351:G:A	chr1	143459635	148893351	G	A
1:148893362:C:A	chr1	143459624	148893362	C	A
1:148893376:T:C	chr1	143459610	148893376	T	C
1:148893408:G:A	chr1	143459578	148893408	G	A
1:148893425:G:A	chr1	143459561	148893425	G	A
1:148893437:C:T	chr1	143459549	148893437	C	T
1:148893542:G:T	chr1	143459444	148893542	G	T
1:148894427:A:G	chr1	143458559	148894427	A	G
1:148894559:T:A	chr1	143458427	148894559	T	A
1:148894620:T:A	chr1	143458366	148894620	T	A
rs374288338:148894651:A:C	chr1	143458335	148894651	A	C
1:148894652:T:C	chr1	143458334	148894652	T	C
1:148894793:G:T	chr1	143458193	148894793	G	T
1:148894798:G:C	chr1	143458188	148894798	G	C
1:148894811:T:C	chr1	143458175	148894811	T	C
1:148894838:G:C	chr1	143458148	148894838	G	C
1:148894839:A:G	chr1	143458147	148894839	A	G
1:148894974:A:G	chr1	143458012	148894974	A	G
1:148894976:G:A	chr1	143458010	148894976	G	A
1:148895143:T:C	chr1	143457843	148895143	T	C
1:148895227:C:A	chr1	143457759	148895227	C	A
1:148895236:G:T	chr1	143457750	148895236	G	T
1:148895239:G:A	chr1	143457747	148895239	G	A
1:148895269:T:C	chr1	143457717	148895269	T	C
1:148895334:G:T	chr1	143457652	148895334	G	T
1:148895596:T:A	chr1	143457390	148895596	T	A
1:148895661:G:A	chr1	143457325	148895661	G	A
1:148895681:G:A	chr1	143457305	148895681	G	A
1:148895692:T:C	chr1	143457294	148895692	T	C
1:148895699:T:C	chr1	143457287	148895699	T	C
1:148895723:G:A	chr1	143457263	148895723	G	A
1:148896036:G:C	chr1	143456950	148896036	G	C
1:148896133:G:A	chr1	143456853	148896133	G	A
1:148896174:G:T	chr1	143456812	148896174	G	T
1:148896275:G:T	chr1	143456711	148896275	G	T
1:148896276:A:T	chr1	143456710	148896276	A	T
1:148896282:G:A	chr1	143456704	148896282	G	A
1:148896689:T:C	chr1	143456303	148896689	T	C
1:148896786:G:C	chr1	143456203	148896786	G	C
rs4950598:148896843:C:T	chr1	143456146	148896843	C	T
1:148896950:G:T	chr1	143456039	148896950	G	T
1:148897067:A:G	chr1	143455922	148897067	A	G
1:148897093:T:C	chr1	143455896	148897093	T	C
1:148897529:C:G	chr1	143455460	148897529	C	G
1:148897531:C:T	chr1	143455458	148897531	C	T
1:148897764:G:A	chr1	143455226	148897764	G	A
1:148897882:A:G	chr1	143455108	148897882	A	G
1:148897885:T:C	chr1	143455105	148897885	T	C
rs370733048:148898119:A:G	chr1	143454871	148898119	A	G
1:148898129:C:A	chr1	143454861	148898129	C	A
1:148898181:T:C	chr1	143454809	148898181	T	C
1:148898215:G:T	chr1	143454775	148898215	G	T
1:148898217:C:G	chr1	143454773	148898217	C	G
1:148898250:A:G	chr1	143454740	148898250	A	G
rs370923337:148898382:G:C	chr1	143454608	148898382	G	C
1:148898391:G:A	chr1	143454599	148898391	G	A
1:148898411:G:A	chr1	143454579	148898411	G	A
1:148898482:T:C	chr1	143454508	148898482	T	C
1:148898488:C:T	chr1	143454502	148898488	C	T
1:148898524:T:C	chr1	143454467	148898524	T	C
1:148898566:T:G	chr1	143454425	148898566	T	G
1:148898765:A:G	chr1	143454226	148898765	A	G
1:148898926:G:A	chr1	143454065	148898926	G	A
1:148898973:G:A	chr1	143454018	148898973	G	A
1:148898999:T:C	chr1	143453992	148898999	T	C
1:148899128:A:T	chr1	143453863	148899128	A	T
1:148899231:C:T	chr1	143453760	148899231	C	T
1:148899235:C:T	chr1	143453756	148899235	C	T
1:148899290:G:A	chr1	143453701	148899290	G	A
1:148899334:G:A	chr1	143453657	148899334	G	A
1:148899344:C:G	chr1	143453647	148899344	C	G
1:148899364:C:G	chr1	143453627	148899364	C	G
1:148899424:T:A	chr1	143453567	148899424	T	A
1:148899487:C:G	chr1	143453504	148899487	C	G
1:148899630:T:C	chr1	143453361	148899630	T	C
1:148899638:T:G	chr1	143453353	148899638	T	G
1:148899650:C:G	chr1	143453341	148899650	C	G
1:148899659:T:C	chr1	143453332	148899659	T	C
1:148899785:G:A	chr1	143453206	148899785	G	A
rs199601813:148899808:A:C	chr1	143453183	148899808	A	C
1:148899818:C:T	chr1	143453173	148899818	C	T
1:148899887:A:T	chr1	143453104	148899887	A	T
1:148899934:T:C	chr1	143453057	148899934	T	C
1:148900396:T:A	chr1	143452595	148900396	T	A
1:148900413:C:T	chr1	143452578	148900413	C	T
1:148900488:G:T	chr1	143452503	148900488	G	T
1:148900552:G:T	chr1	143452439	148900552	G	T
1:148900588:G:A	chr1	143452403	148900588	G	A
1:148900725:G:A	chr1	143452266	148900725	G	A
1:148900742:G:A	chr1	143452249	148900742	G	A
1:148900834:C:T	chr1	143452157	148900834	C	T
1:148901203:C:G	chr1	143451788	148901203	C	G
1:148901247:G:A	chr1	143451744	148901247	G	A
1:148901315:A:G	chr1	143451676	148901315	A	G
1:148901380:T:C	chr1	143451611	148901380	T	C
1:148901451:C:T	chr1	143451540	148901451	C	T
1:148901464:C:T	chr1	143451527	148901464	C	T
1:148901657:C:T	chr1	143451334	148901657	C	T
1:148901816:C:T	chr1	143451175	148901816	C	T
1:148901855:G:A	chr1	143451136	148901855	G	A
1:148902029:C:G	chr1	143450962	148902029	C	G
rs200071476:148902590:A:G	chr1	143450401	148902590	A	G
rs201182121:148902591:C:G	chr1	143450400	148902591	C	G
1:148903343:G:A	chr1	143449648	148903343	G	A
1:148903376:G:T	chr1	143449615	148903376	G	T
1:148903386:G:T	chr1	143449605	148903386	G	T
rs367852076:148903393:C:G	chr1	143449598	148903393	C	G
1:148903467:G:T	chr1	143449524	148903467	G	T
rs199676328:148903493:C:T	chr1	143449498	148903493	C	T
1:148903508:T:C	chr1	143449483	148903508	T	C
1:148903517:G:A	chr1	143449474	148903517	G	A
1:148903839:G:T	chr1	143449152	148903839	G	T
rs141340300:148903904:A:G	chr1	143449087	148903904	A	G
1:148903925:C:T	chr1	143449066	148903925	C	T
1:148904137:T:C	chr1	143448849	148904137	T	C
1:148904227:G:A	chr1	143448759	148904227	G	A
1:148904259:G:A	chr1	143448727	148904259	G	A
1:148904447:G:A	chr1	143448539	148904447	G	A
1:148904582:G:C	chr1	143448404	148904582	G	C
1:148904596:C:T	chr1	143448390	148904596	C	T
rs61422664:148904678:C:T	chr1	143448308	148904678	C	T
1:148904847:A:G	chr1	143448139	148904847	A	G
1:148905217:G:A	chr1	143447769	148905217	G	A
1:148905230:C:T	chr1	143447756	148905230	C	T
1:148905287:A:G	chr1	143447699	148905287	A	G
1:148905290:C:A	chr1	143447696	148905290	C	A
1:148905360:T:G	chr1	143447626	148905360	T	G
1:148905511:G:A	chr1	143447475	148905511	G	A
rs191474906:148905686:A:G	chr1	143447300	148905686	A	G
1:148905698:C:T	chr1	143447288	148905698	C	T
1:148905721:T:C	chr1	143447265	148905721	T	C
1:148905929:G:C	chr1	143447057	148905929	G	C
1:148906027:C:T	chr1	143446959	148906027	C	T
1:148906334:G:A	chr1	143446652	148906334	G	A
1:148906453:C:A	chr1	143446533	148906453	C	A
rs2658037:148906620:A:G	chr1	143446366	148906620	A	G
1:148907142:G:A	chr1	143445844	148907142	G	A
1:148907177:T:C	chr1	143445809	148907177	T	C
1:148907180:T:G	chr1	143445806	148907180	T	G
1:148907183:C:A	chr1	143445803	148907183	C	A
1:148907198:G:A	chr1	143445788	148907198	G	A
1:148907231:C:T	chr1	143445755	148907231	C	T
1:148907244:G:A	chr1	143445742	148907244	G	A
1:148907263:G:A	chr1	143445723	148907263	G	A
1:148907266:G:A	chr1	143445720	148907266	G	A
1:148907326:C:T	chr1	143445660	148907326	C	T
1:148907462:C:T	chr1	143445524	148907462	C	T
1:148907517:T:A	chr1	143445469	148907517	T	A
1:148907724:C:T	chr1	143445262	148907724	C	T
1:148908061:A:G	chr1	143444925	148908061	A	G
1:148908084:T:G	chr1	143444902	148908084	T	G
1:148908185:T:C	chr1	143444801	148908185	T	C
1:148908353:G:A	chr1	143444633	148908353	G	A
1:148908540:G:C	chr1	143444446	148908540	G	C
1:148908728:C:T	chr1	143444259	148908728	C	T
1:148909024:A:T	chr1	143443963	148909024	A	T
1:148909047:G:T	chr1	143443940	148909047	G	T
1:148909161:T:C	chr1	143443826	148909161	T	C
1:148909355:C:T	chr1	143443632	148909355	C	T
1:148909550:C:T	chr1	143443437	148909550	C	T
1:148909786:G:A	chr1	143443201	148909786	G	A
1:148909827:G:C	chr1	143443160	148909827	G	C
1:148910143:C:G	chr1	143442844	148910143	C	G
rs371772385:148910280:A:G	chr1	143442707	148910280	A	G
1:148910473:G:A	chr1	143442514	148910473	G	A
1:148910804:G:C	chr1	143442183	148910804	G	C
1:148910865:A:G	chr1	143442122	148910865	A	G
1:148911255:T:C	chr1	143441732	148911255	T	C
1:148911262:C:A	chr1	143441725	148911262	C	A
1:148911336:G:A	chr1	143441651	148911336	G	A
1:148911567:A:C	chr1	143441420	148911567	A	C
1:148911714:G:C	chr1	143441273	148911714	G	C
1:148911763:C:T	chr1	143441224	148911763	C	T
1:148911793:T:C	chr1	143441194	148911793	T	C
1:148912030:C:G	chr1	143440957	148912030	C	G
1:148912107:T:C	chr1	143440880	148912107	T	C
1:148912247:G:A	chr1	143440740	148912247	G	A
1:148912257:A:G	chr1	143440730	148912257	A	G
1:148912444:T:A	chr1	143440543	148912444	T	A
1:148912448:T:C	chr1	143440539	148912448	T	C
1:148912508:G:C	chr1	143440479	148912508	G	C
1:148912530:C:G	chr1	143440457	148912530	C	G
1:148912605:C:T	chr1	143440382	148912605	C	T
1:148912621:C:A	chr1	143440366	148912621	C	A
1:148912713:G:T	chr1	143440274	148912713	G	T
1:148912932:A:C	chr1	143440055	148912932	A	C
1:148913001:G:T	chr1	143439986	148913001	G	T
1:148913224:T:C	chr1	143439763	148913224	T	C
1:148913835:C:G	chr1	143439154	148913835	C	G
rs150049491:148914040:C:T	chr1	143438949	148914040	C	T
rs147595553:148914041:A:C	chr1	143438948	148914041	A	C
1:148914138:G:A	chr1	143438851	148914138	G	A
1:148914210:T:C	chr1	143438780	148914210	T	C
1:148914610:A:G	chr1	143438380	148914610	A	G
1:148914711:T:C	chr1	143438281	148914711	T	C
1:148914739:C:T	chr1	143438253	148914739	C	T
1:148914742:T:C	chr1	143438250	148914742	T	C
1:148914773:C:T	chr1	143438219	148914773	C	T
1:148914774:G:A	chr1	143438218	148914774	G	A
1:148915002:C:T	chr1	143437990	148915002	C	T
1:148915051:G:A	chr1	143437941	148915051	G	A
1:148915101:G:A	chr1	143437891	148915101	G	A
1:148915142:C:G	chr1	143437850	148915142	C	G
1:148915229:T:G	chr1	143437763	148915229	T	G
1:148915339:C:T	chr1	143437653	148915339	C	T
1:148915418:C:T	chr1	143437574	148915418	C	T
1:148915424:C:T	chr1	143437568	148915424	C	T
1:148915602:G:A	chr1	143437394	148915602	G	A
1:148915674:C:T	chr1	143437322	148915674	C	T
1:148915779:C:T	chr1	143437217	148915779	C	T
rs2531501:148915907:T:C	chr1	143437089	148915907	T	C
1:148916074:C:T	chr1	143436922	148916074	C	T
rs372787205:148916098:T:C	chr1	143436898	148916098	T	C
1:148916217:A:G	chr1	143436779	148916217	A	G
1:148916346:G:C	chr1	143436650	148916346	G	C
1:148916390:A:G	chr1	143436606	148916390	A	G
1:148916403:A:T	chr1	143436593	148916403	A	T
1:148916414:A:T	chr1	143436582	148916414	A	T
1:148916922:C:T	chr1	143436074	148916922	C	T
1:148917019:C:T	chr1	143435977	148917019	C	T
1:148917083:T:C	chr1	143435913	148917083	T	C
1:148917482:A:G	chr1	143435514	148917482	A	G
1:148917756:G:T	chr1	143435240	148917756	G	T
1:148917807:C:T	chr1	143435189	148917807	C	T
1:148917886:C:G	chr1	143435110	148917886	C	G
1:148918116:G:C	chr1	143434880	148918116	G	C
1:148918197:A:G	chr1	143434799	148918197	A	G
1:148918373:C:G	chr1	143434623	148918373	C	G
1:148918392:G:A	chr1	143434604	148918392	G	A
1:148918541:G:A	chr1	143434455	148918541	G	A
1:148918634:C:G	chr1	143434362	148918634	C	G
1:148918651:G:A	chr1	143434345	148918651	G	A
1:148918708:G:A	chr1	143434288	148918708	G	A
1:148919041:C:T	chr1	143433955	148919041	C	T
1:148919331:C:T	chr1	143433665	148919331	C	T
1:148919332:T:A	chr1	143433664	148919332	T	A
1:148919357:G:A	chr1	143433639	148919357	G	A
1:148919391:G:A	chr1	143433605	148919391	G	A
1:148919475:G:A	chr1	143433521	148919475	G	A
1:148919512:G:T	chr1	143433484	148919512	G	T
1:148919606:G:A	chr1	143433390	148919606	G	A
1:148919792:C:T	chr1	143433204	148919792	C	T
1:148919811:A:G	chr1	143433185	148919811	A	G
1:148919924:T:C	chr1	143433072	148919924	T	C
1:148919936:T:C	chr1	143433060	148919936	T	C
1:148920042:A:G	chr1	143432954	148920042	A	G
1:148920305:A:G	chr1	143432691	148920305	A	G
1:148920616:A:G	chr1	143432380	148920616	A	G
1:148920626:G:A	chr1	143432370	148920626	G	A
1:148920630:G:A	chr1	143432366	148920630	G	A
1:148920651:C:T	chr1	143432345	148920651	C	T
1:148920827:C:T	chr1	143432169	148920827	C	T
1:148920894:C:T	chr1	143432102	148920894	C	T
1:148921135:C:T	chr1	143431861	148921135	C	T
1:148921274:A:G	chr1	143431722	148921274	A	G
1:148921327:T:G	chr1	143431669	148921327	T	G
1:148921540:T:C	chr1	143431456	148921540	T	C
1:148921548:T:G	chr1	143431448	148921548	T	G
1:148921558:G:C	chr1	143431438	148921558	G	C
1:148921559:A:G	chr1	143431437	148921559	A	G
1:148921567:T:A	chr1	143431430	148921567	T	A
1:148921620:C:T	chr1	143431377	148921620	C	T
1:148921628:G:T	chr1	143431369	148921628	G	T
1:148921659:T:A	chr1	143431338	148921659	T	A
1:148921700:T:A	chr1	143431297	148921700	T	A
1:148921835:C:G	chr1	143431162	148921835	C	G
1:148921846:G:A	chr1	143431151	148921846	G	A
1:148921866:G:A	chr1	143431131	148921866	G	A
rs376376022:148921939:C:T	chr1	143431058	148921939	C	T
1:148921949:A:G	chr1	143431048	148921949	A	G
1:148921958:G:A	chr1	143431039	148921958	G	A
1:148922006:G:C	chr1	143430991	148922006	G	C
1:148922202:T:C	chr1	143430796	148922202	T	C
1:148922351:T:C	chr1	143430647	148922351	T	C
1:148922518:G:A	chr1	143430480	148922518	G	A
1:148922657:T:C	chr1	143430341	148922657	T	C
1:148922671:C:G	chr1	143430327	148922671	C	G
1:148922747:C:A	chr1	143430251	148922747	C	A
1:148922748:C:T	chr1	143430250	148922748	C	T
1:148922871:G:A	chr1	143430127	148922871	G	A
1:148922965:C:A	chr1	143430033	148922965	C	A
1:148922977:A:G	chr1	143430021	148922977	A	G
1:148922985:C:T	chr1	143430013	148922985	C	T
rs376701692:148923253:A:C	chr1	143429745	148923253	A	C
1:148923275:C:G	chr1	143429723	148923275	C	G
1:148923283:G:A	chr1	143429715	148923283	G	A
1:148923290:T:C	chr1	143429708	148923290	T	C
1:148923297:G:A	chr1	143429701	148923297	G	A
1:148923333:A:G	chr1	143429665	148923333	A	G
1:148923511:A:T	chr1	143429487	148923511	A	T
1:148923550:T:G	chr1	143429448	148923550	T	G
1:148923569:A:G	chr1	143429429	148923569	A	G
1:148923592:G:A	chr1	143429406	148923592	G	A
1:148923633:G:A	chr1	143429365	148923633	G	A
1:148923717:C:T	chr1	143429281	148923717	C	T
1:148923721:A:G	chr1	143429277	148923721	A	G
1:148923739:C:A	chr1	143429259	148923739	C	A
1:148923743:C:T	chr1	143429255	148923743	C	T
1:148923754:G:A	chr1	143429244	148923754	G	A
1:148923783:T:G	chr1	143429215	148923783	T	G
1:148923837:G:T	chr1	143429161	148923837	G	T
1:148923854:A:G	chr1	143429144	148923854	A	G
1:148923899:T:C	chr1	143429099	148923899	T	C
1:148923905:C:A	chr1	143429093	148923905	C	A
1:148923917:T:C	chr1	143429081	148923917	T	C
1:148923963:T:G	chr1	143429035	148923963	T	G
1:148924096:T:A	chr1	143428902	148924096	T	A
1:148924129:T:G	chr1	143428869	148924129	T	G
1:148924155:G:T	chr1	143428843	148924155	G	T
1:148924327:C:T	chr1	143428671	148924327	C	T
1:148924389:T:C	chr1	143428609	148924389	T	C
1:148924428:C:T	chr1	143428570	148924428	C	T
1:148924593:G:A	chr1	143428405	148924593	G	A
1:148924635:A:G	chr1	143428366	148924635	A	G
rs376175085:148924644:A:G	chr1	143428357	148924644	A	G
1:148924664:A:T	chr1	143428337	148924664	A	T
1:148924785:A:C	chr1	143428216	148924785	A	C
1:148924919:G:A	chr1	143428082	148924919	G	A
1:148924925:G:A	chr1	143428076	148924925	G	A
1:148924943:G:A	chr1	143428058	148924943	G	A
1:148924958:G:A	chr1	143428043	148924958	G	A
1:148924977:G:A	chr1	143428024	148924977	G	A
1:148925024:C:G	chr1	143427977	148925024	C	G
1:148925032:C:T	chr1	143427969	148925032	C	T
1:148925037:T:C	chr1	143427964	148925037	T	C
1:148925051:A:G	chr1	143427950	148925051	A	G
1:148925463:A:G	chr1	143427532	148925463	A	G
1:148925548:A:G	chr1	143427447	148925548	A	G
1:148925615:C:G	chr1	143427380	148925615	C	G
1:148925625:A:T	chr1	143427370	148925625	A	T
1:148925992:C:T	chr1	143427003	148925992	C	T
1:148926052:G:A	chr1	143426943	148926052	G	A
1:148926139:G:A	chr1	143426856	148926139	G	A
1:148926188:G:A	chr1	143426807	148926188	G	A
1:148926223:C:T	chr1	143426772	148926223	C	T
1:148926236:C:T	chr1	143426759	148926236	C	T
1:148926268:G:A	chr1	143426727	148926268	G	A
1:148926323:C:A	chr1	143426672	148926323	C	A
1:148926454:G:A	chr1	143426541	148926454	G	A
1:148926525:G:C	chr1	143426470	148926525	G	C
1:148926541:G:A	chr1	143426454	148926541	G	A
1:148926548:C:G	chr1	143426447	148926548	C	G
1:148926559:G:A	chr1	143426436	148926559	G	A
1:148926662:C:T	chr1	143426333	148926662	C	T
1:148926817:A:T	chr1	143426180	148926817	A	T
1:148926909:T:A	chr1	143426088	148926909	T	A
1:148926990:G:A	chr1	143426007	148926990	G	A
1:148927115:C:T	chr1	143425882	148927115	C	T
1:148927148:G:A	chr1	143425849	148927148	G	A
1:148927174:G:T	chr1	143425823	148927174	G	T
1:148927199:A:G	chr1	143425798	148927199	A	G
1:148927389:G:A	chr1	143425608	148927389	G	A
1:148927477:C:T	chr1	143425520	148927477	C	T
1:148927507:C:T	chr1	143425490	148927507	C	T
1:148927526:C:T	chr1	143425471	148927526	C	T
1:148927576:C:A	chr1	143425421	148927576	C	A
1:148927607:C:A	chr1	143425390	148927607	C	A
1:148927676:T:C	chr1	143425321	148927676	T	C
1:148927688:A:G	chr1	143425309	148927688	A	G
1:148927750:A:G	chr1	143425247	148927750	A	G
1:148927767:G:A	chr1	143425230	148927767	G	A
1:148927937:A:G	chr1	143425060	148927937	A	G
1:148928141:G:T	chr1	143424856	148928141	G	T
1:148928156:C:G	chr1	143424841	148928156	C	G
1:148928320:G:A	chr1	143424677	148928320	G	A
1:148928324:G:A	chr1	143424673	148928324	G	A
1:148928393:T:C	chr1	143424604	148928393	T	C
1:148928453:C:T	chr1	143424544	148928453	C	T
1:148928707:T:C	chr1	143424290	148928707	T	C
1:148928708:T:C	chr1	143424289	148928708	T	C
1:148928737:T:G	chr1	143424260	148928737	T	G
1:148928766:C:T	chr1	143424231	148928766	C	T
1:148928772:C:T	chr1	143424225	148928772	C	T
1:148928824:G:T	chr1	143424173	148928824	G	T
1:148928843:C:T	chr1	143424154	148928843	C	T
1:148929024:G:A	chr1	143423973	148929024	G	A
1:148929067:C:T	chr1	143423930	148929067	C	T
1:148929070:C:T	chr1	143423927	148929070	C	T
1:148929094:G:A	chr1	143423903	148929094	G	A
1:148929132:G:A	chr1	143423865	148929132	G	A
1:148929135:C:T	chr1	143423862	148929135	C	T
1:148929193:C:T	chr1	143423804	148929193	C	T
1:148929232:C:A	chr1	143423765	148929232	C	A
1:148929235:G:A	chr1	143423762	148929235	G	A
1:148929270:C:T	chr1	143423727	148929270	C	T
1:148929318:G:A	chr1	143423679	148929318	G	A
1:148929376:C:T	chr1	143423621	148929376	C	T
1:148929434:G:C	chr1	143423563	148929434	G	C
1:148929438:G:C	chr1	143423559	148929438	G	C
1:148929444:G:A	chr1	143423553	148929444	G	A
1:148929485:G:C	chr1	143423512	148929485	G	C
1:148929501:G:A	chr1	143423496	148929501	G	A
1:148929581:G:A	chr1	143423416	148929581	G	A
1:148929666:C:T	chr1	143423331	148929666	C	T
1:148929700:G:A	chr1	143423297	148929700	G	A
1:148929733:C:T	chr1	143423264	148929733	C	T
1:148929764:C:A	chr1	143423233	148929764	C	A
1:148929789:C:T	chr1	143423208	148929789	C	T
1:148929809:C:T	chr1	143423188	148929809	C	T
1:148929816:G:C	chr1	143423181	148929816	G	C
1:148929840:G:A	chr1	143423157	148929840	G	A
1:148929870:C:T	chr1	143423127	148929870	C	T
1:148929881:C:A	chr1	143423116	148929881	C	A
1:148929883:C:T	chr1	143423114	148929883	C	T
1:148929884:G:A	chr1	143423113	148929884	G	A
1:148929945:G:A	chr1	143423052	148929945	G	A
1:148930000:G:A	chr1	143422997	148930000	G	A
1:148930237:G:A	chr1	143422760	148930237	G	A
1:148930539:C:T	chr1	143422458	148930539	C	T
1:148930653:G:T	chr1	143422344	148930653	G	T
1:148930676:G:A	chr1	143422321	148930676	G	A
1:148930686:G:A	chr1	143422311	148930686	G	A
1:148930716:G:T	chr1	143422281	148930716	G	T
1:148930770:C:A	chr1	143422227	148930770	C	A
1:148930771:T:A	chr1	143422226	148930771	T	A
1:148930831:C:G	chr1	143422166	148930831	C	G
1:148930857:G:A	chr1	143422140	148930857	G	A
1:148931089:G:A	chr1	143421907	148931089	G	A
1:148931114:G:A	chr1	143421882	148931114	G	A
1:148931151:C:G	chr1	143421845	148931151	C	G
1:148931175:C:T	chr1	143421821	148931175	C	T
1:148931176:G:C	chr1	143421820	148931176	G	C
1:148931203:C:G	chr1	143421793	148931203	C	G
1:148931236:G:A	chr1	143421760	148931236	G	A
1:148931269:C:T	chr1	143421727	148931269	C	T
1:148931282:C:T	chr1	143421714	148931282	C	T
1:148931314:G:T	chr1	143421682	148931314	G	T
1:148931319:C:T	chr1	143421677	148931319	C	T
1:148931322:G:A	chr1	143421674	148931322	G	A
1:148931325:T:A	chr1	143421671	148931325	T	A
1:148931329:C:T	chr1	143421667	148931329	C	T
1:148931374:G:A	chr1	143421622	148931374	G	A
1:148931408:G:A	chr1	143421588	148931408	G	A
1:148931466:T:C	chr1	143421527	148931466	T	C
1:148931470:C:A	chr1	143421523	148931470	C	A
1:148931491:C:T	chr1	143421502	148931491	C	T
rs61787996:148931498:C:T	chr1	143421495	148931498	C	T
1:148931587:G:A	chr1	143421406	148931587	G	A
1:148931606:C:A	chr1	143421387	148931606	C	A
rs373772926:148931622:T:G	chr1	143421371	148931622	T	G
rs377209373:148931624:C:A	chr1	143421369	148931624	C	A
rs370476445:148931626:C:G	chr1	143421367	148931626	C	G
1:148931661:C:T	chr1	143421332	148931661	C	T
1:148931696:C:T	chr1	143421297	148931696	C	T
1:148931742:G:T	chr1	143421251	148931742	G	T
1:148931831:C:T	chr1	143421162	148931831	C	T
1:148931979:G:A	chr1	143421014	148931979	G	A
rs374848961:148932008:C:T	chr1	143420985	148932008	C	T
1:148932053:A:G	chr1	143420940	148932053	A	G
1:148932084:C:T	chr1	143420909	148932084	C	T
1:148932209:C:T	chr1	143420784	148932209	C	T
1:148932222:G:A	chr1	143420771	148932222	G	A
1:148932274:C:T	chr1	143420719	148932274	C	T
1:148932913:C:T	chr1	143420080	148932913	C	T
1:148933198:C:T	chr1	143419795	148933198	C	T
1:148933205:G:A	chr1	143419788	148933205	G	A
1:148933250:C:T	chr1	143419743	148933250	C	T
rs2659307:148933287:G:C	chr1	143419706	148933287	G	C
rs9729175:148933289:A:G	chr1	143419704	148933289	A	G
1:148933367:A:G	chr1	143419626	148933367	A	G
1:148933416:C:A	chr1	143419577	148933416	C	A
1:148933660:G:A	chr1	143419334	148933660	G	A
1:148933666:C:T	chr1	143419328	148933666	C	T
1:148933699:G:A	chr1	143419295	148933699	G	A
1:148933804:A:G	chr1	143419190	148933804	A	G
1:148933825:T:C	chr1	143419169	148933825	T	C
1:148933832:T:A	chr1	143419162	148933832	T	A
1:148933853:T:C	chr1	143419141	148933853	T	C
1:148933854:G:T	chr1	143419140	148933854	G	T
1:148934155:T:C	chr1	143418839	148934155	T	C
1:148934316:T:C	chr1	143418679	148934316	T	C
1:148934383:G:A	chr1	143418612	148934383	G	A
1:148934407:A:G	chr1	143418588	148934407	A	G
1:148934496:C:A	chr1	143418499	148934496	C	A
1:148934516:G:A	chr1	143418479	148934516	G	A
1:148934565:C:T	chr1	143418430	148934565	C	T
1:148934612:C:T	chr1	143418383	148934612	C	T
1:148934979:G:A	chr1	143418016	148934979	G	A
1:148935050:C:T	chr1	143417945	148935050	C	T
1:148935124:A:T	chr1	143417871	148935124	A	T
1:148935145:C:T	chr1	143417850	148935145	C	T
rs377596793:148935165:T:C	chr1	143417830	148935165	T	C
1:148935175:G:A	chr1	143417820	148935175	G	A
1:148935214:A:G	chr1	143417781	148935214	A	G
1:148935231:C:T	chr1	143417764	148935231	C	T
1:148935412:T:C	chr1	143417587	148935412	T	C
1:148935426:A:C	chr1	143417573	148935426	A	C
1:148935458:T:G	chr1	143417541	148935458	T	G
1:148935531:G:A	chr1	143417468	148935531	G	A
1:148935635:A:G	chr1	143417364	148935635	A	G
1:148935726:G:T	chr1	143417273	148935726	G	T
1:148935741:C:T	chr1	143417258	148935741	C	T
1:148935962:A:T	chr1	143417037	148935962	A	T
1:148936005:G:A	chr1	143416994	148936005	G	A
rs370966481:148936035:A:G	chr1	143416964	148936035	A	G
1:148936086:T:C	chr1	143416913	148936086	T	C
1:148936233:T:C	chr1	143416766	148936233	T	C
1:148936236:A:G	chr1	143416763	148936236	A	G
1:148936279:C:T	chr1	143416720	148936279	C	T
1:148936326:G:A	chr1	143416673	148936326	G	A
1:148936341:G:T	chr1	143416658	148936341	G	T
1:148936343:A:G	chr1	143416656	148936343	A	G
1:148936458:C:T	chr1	143416541	148936458	C	T
1:148936487:A:G	chr1	143416512	148936487	A	G
1:148936552:G:A	chr1	143416447	148936552	G	A
1:148936577:T:C	chr1	143416422	148936577	T	C
1:148936582:G:A	chr1	143416417	148936582	G	A
1:148936642:A:G	chr1	143416357	148936642	A	G
1:148936647:T:C	chr1	143416352	148936647	T	C
rs228162:148936687:A:G	chr1	143416312	148936687	A	G
1:148936693:A:G	chr1	143416306	148936693	A	G
1:148936738:G:C	chr1	143416261	148936738	G	C
1:148936740:C:T	chr1	143416259	148936740	C	T
1:148936756:T:A	chr1	143416243	148936756	T	A
1:148936860:G:T	chr1	143416139	148936860	G	T
1:148936911:T:A	chr1	143416088	148936911	T	A
1:148936922:C:T	chr1	143416077	148936922	C	T
1:148936963:G:T	chr1	143416036	148936963	G	T
1:148937005:G:A	chr1	143415994	148937005	G	A
1:148937013:G:C	chr1	143415986	148937013	G	C
1:148937034:A:G	chr1	143415965	148937034	A	G
1:148937126:G:A	chr1	143415873	148937126	G	A
1:148937131:G:A	chr1	143415868	148937131	G	A
1:148937167:G:T	chr1	143415832	148937167	G	T
1:148937374:A:G	chr1	143415625	148937374	A	G
1:148937382:A:G	chr1	143415617	148937382	A	G
1:148937447:T:G	chr1	143415552	148937447	T	G
1:148937458:C:T	chr1	143415541	148937458	C	T
1:148937568:A:G	chr1	143415431	148937568	A	G
1:148937591:A:G	chr1	143415408	148937591	A	G
1:148937626:A:G	chr1	143415373	148937626	A	G
1:148937631:C:A	chr1	143415368	148937631	C	A
1:148937637:G:T	chr1	143415362	148937637	G	T
1:148937655:G:A	chr1	143415344	148937655	G	A
1:148937672:T:C	chr1	143415327	148937672	T	C
1:148937764:A:G	chr1	143415235	148937764	A	G
rs368396339:148937800:T:C	chr1	143415199	148937800	T	C
1:148937814:G:A	chr1	143415185	148937814	G	A
1:148937832:G:A	chr1	143415167	148937832	G	A
1:148937840:G:A	chr1	143415159	148937840	G	A
1:148937889:T:C	chr1	143415110	148937889	T	C
1:148937905:T:C	chr1	143415094	148937905	T	C
1:148937918:T:G	chr1	143415081	148937918	T	G
1:148937931:A:G	chr1	143415068	148937931	A	G
1:148937969:A:C	chr1	143415030	148937969	A	C
1:148937999:A:G	chr1	143415000	148937999	A	G
1:148938000:T:C	chr1	143414999	148938000	T	C
1:148938060:C:T	chr1	143414939	148938060	C	T
1:148938082:G:A	chr1	143414917	148938082	G	A
1:148938110:C:A	chr1	143414889	148938110	C	A
1:148938142:G:T	chr1	143414857	148938142	G	T
1:148938192:G:A	chr1	143414807	148938192	G	A
1:148938200:C:T	chr1	143414799	148938200	C	T
rs368152798:148938226:G:T	chr1	143414773	148938226	G	T
1:148938240:C:T	chr1	143414759	148938240	C	T
1:148938255:G:A	chr1	143414744	148938255	G	A
1:148938260:G:A	chr1	143414739	148938260	G	A
1:148938274:C:T	chr1	143414725	148938274	C	T
1:148938350:G:A	chr1	143414649	148938350	G	A
1:148938372:C:T	chr1	143414627	148938372	C	T
1:148938489:A:T	chr1	143414510	148938489	A	T
1:148938493:T:C	chr1	143414506	148938493	T	C
1:148938607:G:C	chr1	143414392	148938607	G	C
1:148938644:A:T	chr1	143414355	148938644	A	T
1:148938682:G:A	chr1	143414317	148938682	G	A
1:148938743:C:T	chr1	143414256	148938743	C	T
1:148938778:C:T	chr1	143414221	148938778	C	T
1:148938813:A:G	chr1	143414186	148938813	A	G
1:148938816:C:G	chr1	143414183	148938816	C	G
rs187450914:148938845:A:G	chr1	143414154	148938845	A	G
1:148938903:G:A	chr1	143414096	148938903	G	A
1:148938909:T:G	chr1	143414090	148938909	T	G
1:148938920:A:G	chr1	143414079	148938920	A	G
1:148938988:C:G	chr1	143414011	148938988	C	G
1:148939101:T:A	chr1	143413898	148939101	T	A
1:148939134:T:G	chr1	143413865	148939134	T	G
1:148939139:G:A	chr1	143413860	148939139	G	A
1:148939159:C:T	chr1	143413840	148939159	C	T
1:148939168:G:A	chr1	143413831	148939168	G	A
1:148939242:A:G	chr1	143413757	148939242	A	G
1:148939266:G:T	chr1	143413733	148939266	G	T
1:148939289:G:C	chr1	143413710	148939289	G	C
1:148939382:G:A	chr1	143413617	148939382	G	A
1:148939386:T:G	chr1	143413613	148939386	T	G
1:148939493:G:A	chr1	143413506	148939493	G	A
1:148939530:G:T	chr1	143413469	148939530	G	T
1:148939579:T:G	chr1	143413420	148939579	T	G
1:148939596:C:T	chr1	143413403	148939596	C	T
1:148939622:G:C	chr1	143413377	148939622	G	C
1:148939885:C:T	chr1	143413114	148939885	C	T
1:148939899:G:T	chr1	143413100	148939899	G	T
1:148939909:G:A	chr1	143413090	148939909	G	A
1:148940021:A:G	chr1	143412978	148940021	A	G
1:148940183:C:T	chr1	143412816	148940183	C	T
1:148940262:G:A	chr1	143412737	148940262	G	A
1:148940272:C:G	chr1	143412727	148940272	C	G
1:148940340:T:C	chr1	143412659	148940340	T	C
1:148940430:G:A	chr1	143412569	148940430	G	A
1:148940583:G:A	chr1	143412416	148940583	G	A
1:148940685:T:C	chr1	143412314	148940685	T	C
1:148940687:T:A	chr1	143412312	148940687	T	A
1:148940738:T:C	chr1	143412261	148940738	T	C
1:148940780:G:A	chr1	143412217	148940780	G	A
1:148940856:T:C	chr1	143412141	148940856	T	C
1:148940871:T:G	chr1	143412126	148940871	T	G
1:148940970:G:A	chr1	143412027	148940970	G	A
1:148941116:C:T	chr1	143411881	148941116	C	T
1:148941139:A:G	chr1	143411858	148941139	A	G
1:148941196:G:T	chr1	143411801	148941196	G	T
1:148941226:T:A	chr1	143411771	148941226	T	A
1:148941301:C:T	chr1	143411696	148941301	C	T
1:148941309:C:T	chr1	143411688	148941309	C	T
1:148941368:C:T	chr1	143411629	148941368	C	T
1:148941414:G:T	chr1	143411583	148941414	G	T
1:148941444:C:A	chr1	143411553	148941444	C	A
1:148941623:G:A	chr1	143411374	148941623	G	A
1:148941633:C:T	chr1	143411364	148941633	C	T
1:148941676:T:C	chr1	143411321	148941676	T	C
1:148941693:C:T	chr1	143411304	148941693	C	T
1:148941696:A:G	chr1	143411301	148941696	A	G
1:148941706:G:A	chr1	143411291	148941706	G	A
rs369874318:148941726:G:A	chr1	143411271	148941726	G	A
rs377645311:148941727:C:T	chr1	143411270	148941727	C	T
1:148941762:G:A	chr1	143411235	148941762	G	A
rs373244728:148941825:C:T	chr1	143411172	148941825	C	T
1:148941889:A:G	chr1	143411108	148941889	A	G
1:148941938:C:T	chr1	143411059	148941938	C	T
1:148941975:A:G	chr1	143411022	148941975	A	G
1:148942008:G:A	chr1	143410989	148942008	G	A
1:148942026:G:A	chr1	143410971	148942026	G	A
1:148942028:C:T	chr1	143410969	148942028	C	T
1:148942053:C:T	chr1	143410944	148942053	C	T
1:148942117:A:C	chr1	143410880	148942117	A	C
1:148942143:A:C	chr1	143410854	148942143	A	C
1:148942165:A:G	chr1	143410832	148942165	A	G
1:148942344:C:A	chr1	143410653	148942344	C	A
1:148942363:C:T	chr1	143410634	148942363	C	T
1:148942407:C:A	chr1	143410590	148942407	C	A
1:148942475:A:G	chr1	143410522	148942475	A	G
1:148942594:C:G	chr1	143410403	148942594	C	G
1:148942606:G:A	chr1	143410391	148942606	G	A
1:148942612:G:A	chr1	143410385	148942612	G	A
1:148942640:A:G	chr1	143410357	148942640	A	G
1:148942829:T:G	chr1	143410168	148942829	T	G
1:148942859:G:A	chr1	143410138	148942859	G	A
1:148942917:G:A	chr1	143410080	148942917	G	A
1:148942964:C:T	chr1	143410033	148942964	C	T
1:148943002:C:T	chr1	143409995	148943002	C	T
1:148943023:T:C	chr1	143409974	148943023	T	C
1:148943046:A:G	chr1	143409951	148943046	A	G
1:148943174:C:T	chr1	143409843	148943174	C	T
1:148943239:G:C	chr1	143409778	148943239	G	C
1:148943248:G:A	chr1	143409769	148943248	G	A
1:148943317:T:C	chr1	143409700	148943317	T	C
1:148943362:C:G	chr1	143409655	148943362	C	G
1:148943390:G:T	chr1	143409627	148943390	G	T
1:148943639:C:T	chr1	143409377	148943639	C	T
1:148943752:G:A	chr1	143409264	148943752	G	A
1:148943770:T:G	chr1	143409246	148943770	T	G
1:148943829:C:A	chr1	143409187	148943829	C	A
1:148943997:C:G	chr1	143409019	148943997	C	G
1:148944012:G:T	chr1	143409004	148944012	G	T
1:148944070:T:A	chr1	143408946	148944070	T	A
1:148944144:G:A	chr1	143408872	148944144	G	A
1:148944152:C:G	chr1	143408864	148944152	C	G
1:148944157:G:T	chr1	143408859	148944157	G	T
1:148944266:A:G	chr1	143408750	148944266	A	G
rs367805424:148944292:A:G	chr1	143408724	148944292	A	G
1:148944299:G:A	chr1	143408717	148944299	G	A
1:148944351:C:A	chr1	143408665	148944351	C	A
1:148944360:G:A	chr1	143408656	148944360	G	A
1:148944367:G:T	chr1	143408649	148944367	G	T
1:148944372:G:A	chr1	143408644	148944372	G	A
1:148944417:A:G	chr1	143408599	148944417	A	G
1:148944426:G:A	chr1	143408590	148944426	G	A
1:148944463:C:T	chr1	143408553	148944463	C	T
1:148944550:G:A	chr1	143408466	148944550	G	A
1:148944572:G:A	chr1	143408444	148944572	G	A
1:148944585:G:A	chr1	143408431	148944585	G	A
1:148944667:G:A	chr1	143408349	148944667	G	A
1:148944670:A:G	chr1	143408346	148944670	A	G
1:148944767:G:A	chr1	143408249	148944767	G	A
1:148944831:G:C	chr1	143408185	148944831	G	C
1:148944883:A:C	chr1	143408133	148944883	A	C
1:148944957:T:C	chr1	143408059	148944957	T	C
1:148945001:G:A	chr1	143408015	148945001	G	A
1:148945008:C:A	chr1	143408008	148945008	C	A
1:148945181:G:A	chr1	143407835	148945181	G	A
1:148945286:A:C	chr1	143407730	148945286	A	C
1:148945351:G:A	chr1	143407665	148945351	G	A
1:148945403:A:G	chr1	143407613	148945403	A	G
1:148945421:G:A	chr1	143407595	148945421	G	A
1:148945480:G:A	chr1	143407536	148945480	G	A
1:148945550:C:T	chr1	143407471	148945550	C	T
1:148945643:G:T	chr1	143407378	148945643	G	T
1:148945683:G:T	chr1	143407338	148945683	G	T
1:148945709:A:G	chr1	143407312	148945709	A	G
1:148945776:C:T	chr1	143407245	148945776	C	T
1:148945780:A:C	chr1	143407241	148945780	A	C
1:148945905:A:T	chr1	143407116	148945905	A	T
1:148945920:A:G	chr1	143407101	148945920	A	G
1:148945950:A:G	chr1	143407071	148945950	A	G
1:148946014:C:G	chr1	143407007	148946014	C	G
1:148946061:C:G	chr1	143406960	148946061	C	G
1:148946131:C:T	chr1	143406890	148946131	C	T
1:148946197:C:T	chr1	143406824	148946197	C	T
1:148946246:T:A	chr1	143406775	148946246	T	A
rs372642817:148946269:G:A	chr1	143406752	148946269	G	A
1:148946276:T:A	chr1	143406745	148946276	T	A
1:148946299:G:T	chr1	143406722	148946299	G	T
1:148946328:C:T	chr1	143406693	148946328	C	T
1:148946352:G:A	chr1	143406669	148946352	G	A
1:148946428:T:A	chr1	143406593	148946428	T	A
1:148946459:G:A	chr1	143406562	148946459	G	A
1:148946855:G:A	chr1	143406168	148946855	G	A
1:148946997:G:A	chr1	143406026	148946997	G	A
1:148947020:A:G	chr1	143406003	148947020	A	G
1:148947035:G:T	chr1	143405988	148947035	G	T
1:148947045:C:T	chr1	143405978	148947045	C	T
1:148947063:T:C	chr1	143405960	148947063	T	C
1:148947104:C:G	chr1	143405921	148947104	C	G
1:148947117:G:A	chr1	143405908	148947117	G	A
1:148947145:T:C	chr1	143405880	148947145	T	C
1:148947204:G:A	chr1	143405821	148947204	G	A
1:148947232:C:T	chr1	143405793	148947232	C	T
rs12136266:148947244:G:A	chr1	143405781	148947244	G	A
1:148947247:G:A	chr1	143405778	148947247	G	A
1:148947354:C:T	chr1	143405671	148947354	C	T
1:148947405:G:A	chr1	143405620	148947405	G	A
1:148947429:G:C	chr1	143405596	148947429	G	C
1:148947443:G:A	chr1	143405582	148947443	G	A
1:148947505:G:A	chr1	143405520	148947505	G	A
1:148947545:G:A	chr1	143405480	148947545	G	A
1:148947568:G:A	chr1	143405457	148947568	G	A
1:148947586:T:A	chr1	143405439	148947586	T	A
1:148947621:C:T	chr1	143405404	148947621	C	T
1:148947775:G:C	chr1	143405250	148947775	G	C
1:148947868:A:G	chr1	143405157	148947868	A	G
1:148947898:C:A	chr1	143405127	148947898	C	A
1:148947904:T:C	chr1	143405121	148947904	T	C
1:148947906:G:T	chr1	143405119	148947906	G	T
1:148947907:A:T	chr1	143405118	148947907	A	T
1:148947925:G:T	chr1	143405100	148947925	G	T
1:148947927:G:A	chr1	143405098	148947927	G	A
1:148948023:C:T	chr1	143405002	148948023	C	T
1:148948061:G:A	chr1	143404964	148948061	G	A
1:148948071:A:T	chr1	143404954	148948071	A	T
1:148948083:G:T	chr1	143404942	148948083	G	T
rs4071801:148948215:C:T	chr1	143404810	148948215	C	T
1:148948265:C:G	chr1	143404760	148948265	C	G
1:148948327:G:A	chr1	143404698	148948327	G	A
1:148948351:C:A	chr1	143404674	148948351	C	A
rs56368705:148948352:A:G	chr1	143404673	148948352	A	G
1:148948365:C:A	chr1	143404660	148948365	C	A
1:148948404:T:C	chr1	143404621	148948404	T	C
1:148948421:G:A	chr1	143404604	148948421	G	A
rs368153005:148948422:C:T	chr1	143404603	148948422	C	T
1:148948479:G:A	chr1	143404546	148948479	G	A
1:148948497:G:A	chr1	143404528	148948497	G	A
1:148948522:T:C	chr1	143404503	148948522	T	C
1:148948533:G:T	chr1	143404492	148948533	G	T
1:148948772:C:T	chr1	143404253	148948772	C	T
rs180837404:148948773:G:A	chr1	143404252	148948773	G	A
1:148948803:C:T	chr1	143404222	148948803	C	T
1:148948819:C:G	chr1	143404206	148948819	C	G
1:148948993:G:A	chr1	143404032	148948993	G	A
1:148949000:G:A	chr1	143404025	148949000	G	A
1:148949095:A:G	chr1	143403930	148949095	A	G
1:148949120:C:G	chr1	143403905	148949120	C	G
1:148949203:C:T	chr1	143403822	148949203	C	T
1:148949268:G:A	chr1	143403757	148949268	G	A
1:148949296:G:A	chr1	143403729	148949296	G	A
1:148949344:T:C	chr1	143403681	148949344	T	C
1:148949393:T:G	chr1	143403632	148949393	T	G
1:148949561:C:T	chr1	143403464	148949561	C	T
1:148949571:G:C	chr1	143403454	148949571	G	C
1:148949636:G:A	chr1	143403389	148949636	G	A
1:148949837:C:T	chr1	143403188	148949837	C	T
1:148950081:A:G	chr1	143402944	148950081	A	G
1:148950118:G:A	chr1	143402907	148950118	G	A
rs112118726:148950183:G:A	chr1	143402842	148950183	G	A
1:148950184:G:A	chr1	143402841	148950184	G	A
1:148950192:G:C	chr1	143402833	148950192	G	C
1:148950278:T:G	chr1	143402747	148950278	T	G
1:148950362:C:T	chr1	143402663	148950362	C	T
1:148950387:G:A	chr1	143402638	148950387	G	A
1:148950440:T:C	chr1	143402585	148950440	T	C
rs7537422:148950476:C:T	chr1	143402549	148950476	C	T
1:148950504:C:T	chr1	143402521	148950504	C	T
1:148950518:C:T	chr1	143402507	148950518	C	T
1:148950606:C:T	chr1	143402419	148950606	C	T
1:148950635:A:G	chr1	143402390	148950635	A	G
1:148950671:C:T	chr1	143402354	148950671	C	T
1:148950679:C:T	chr1	143402346	148950679	C	T
1:148950805:C:T	chr1	143402220	148950805	C	T
1:148950843:C:A	chr1	143402182	148950843	C	A
1:148950861:T:C	chr1	143402164	148950861	T	C
1:148950866:G:A	chr1	143402159	148950866	G	A
1:148950876:G:A	chr1	143402149	148950876	G	A
1:148950912:A:G	chr1	143402113	148950912	A	G
1:148951077:G:A	chr1	143401948	148951077	G	A
1:148951112:G:T	chr1	143401913	148951112	G	T
1:148951134:G:A	chr1	143401891	148951134	G	A
1:148951151:G:A	chr1	143401874	148951151	G	A
1:148951184:C:T	chr1	143401841	148951184	C	T
1:148951342:G:A	chr1	143401683	148951342	G	A
1:148951373:T:A	chr1	143401652	148951373	T	A
1:148951379:C:T	chr1	143401646	148951379	C	T
1:148951380:G:C	chr1	143401645	148951380	G	C
1:148951579:C:T	chr1	143401446	148951579	C	T
1:148951614:G:T	chr1	143401411	148951614	G	T
rs202030497:148951809:A:G	chr1	143401216	148951809	A	G
1:148951828:T:C	chr1	143401197	148951828	T	C
1:148951854:T:A	chr1	143401171	148951854	T	A
1:148951855:C:A	chr1	143401170	148951855	C	A
1:148951931:G:A	chr1	143401094	148951931	G	A
1:148951960:G:A	chr1	143401065	148951960	G	A
1:148952072:C:A	chr1	143400953	148952072	C	A
1:148952094:T:C	chr1	143400931	148952094	T	C
1:148952282:G:A	chr1	143400743	148952282	G	A
1:148952287:C:T	chr1	143400738	148952287	C	T
1:148952343:G:A	chr1	143400682	148952343	G	A
1:148952368:A:T	chr1	143400657	148952368	A	T
1:148952398:C:T	chr1	143400627	148952398	C	T
1:148952405:G:C	chr1	143400620	148952405	G	C
1:148952435:A:T	chr1	143400590	148952435	A	T
1:148952609:C:T	chr1	143400416	148952609	C	T
1:148952624:G:C	chr1	143400401	148952624	G	C
1:148952652:C:T	chr1	143400373	148952652	C	T
1:148952653:T:C	chr1	143400372	148952653	T	C
1:148952678:G:T	chr1	143400347	148952678	G	T
rs228165:148952682:T:C	chr1	143400343	148952682	T	C
1:148953002:T:C	chr1	143400023	148953002	T	C
1:148953107:G:A	chr1	143399918	148953107	G	A
1:148953147:G:A	chr1	143399878	148953147	G	A
1:148953385:T:C	chr1	143399640	148953385	T	C
1:148953390:G:A	chr1	143399635	148953390	G	A
1:148953435:C:T	chr1	143399590	148953435	C	T
1:148953666:T:C	chr1	143399359	148953666	T	C
1:148953725:A:G	chr1	143399300	148953725	A	G
1:148953769:T:G	chr1	143399256	148953769	T	G
1:148953787:G:A	chr1	143399238	148953787	G	A
1:148953793:A:G	chr1	143399232	148953793	A	G
1:148953837:G:A	chr1	143399188	148953837	G	A
1:148953886:A:G	chr1	143399139	148953886	A	G
1:148953893:C:T	chr1	143399132	148953893	C	T
1:148953916:C:T	chr1	143399109	148953916	C	T
1:148953921:C:T	chr1	143399104	148953921	C	T
1:148953934:C:T	chr1	143399091	148953934	C	T
1:148953939:A:T	chr1	143399086	148953939	A	T
rs368947172:148953977:A:C	chr1	143399048	148953977	A	C
1:148954107:G:A	chr1	143398918	148954107	G	A
1:148954207:C:G	chr1	143398821	148954207	C	G
1:148954210:G:C	chr1	143398818	148954210	G	C
1:148954232:A:T	chr1	143398796	148954232	A	T
1:148954286:A:G	chr1	143398742	148954286	A	G
1:148954308:T:C	chr1	143398720	148954308	T	C
1:148954321:A:C	chr1	143398707	148954321	A	C
1:148954325:A:G	chr1	143398703	148954325	A	G
1:148954366:C:T	chr1	143398662	148954366	C	T
1:148954399:G:C	chr1	143398629	148954399	G	C
1:149005577:A:G	chr1	143304732	149005577	A	G
1:149005652:C:A	chr1	143304657	149005652	C	A
1:149006068:C:T	chr1	143304242	149006068	C	T
1:149008394:G:T	chr1	143301916	149008394	G	T
1:149008401:G:T	chr1	143301909	149008401	G	T
1:149008867:C:T	chr1	143301443	149008867	C	T
rs201903323:149009086:A:G	chr1	143301224	149009086	A	G
1:149009439:C:A	chr1	143300871	149009439	C	A
1:149009461:A:G	chr1	143300849	149009461	A	G
rs368741870:149009464:T:C	chr1	143300846	149009464	T	C
1:149009466:C:T	chr1	143300844	149009466	C	T
1:149011114:A:T	chr1	143298968	149011114	A	T
1:149011142:A:G	chr1	143298940	149011142	A	G
1:149011169:G:A	chr1	143298913	149011169	G	A
rs182847602:149011220:A:C	chr1	143298862	149011220	A	C
1:149011280:G:A	chr1	143298802	149011280	G	A
1:149012830:A:C	chr1	143297252	149012830	A	C
1:149012844:T:A	chr1	143297239	149012844	T	A
1:149013968:G:A	chr1	143296115	149013968	G	A
1:149013985:G:A	chr1	143296098	149013985	G	A
1:149014020:A:T	chr1	143296063	149014020	A	T
1:149014027:T:C	chr1	143296056	149014027	T	C
1:149014065:T:C	chr1	143296018	149014065	T	C
1:149014073:A:C	chr1	143296010	149014073	A	C
1:149015327:G:T	chr1	143294756	149015327	G	T
1:149015336:C:T	chr1	143294747	149015336	C	T
1:149015347:G:A	chr1	143294736	149015347	G	A
1:149015386:G:A	chr1	143294697	149015386	G	A
1:149015439:G:C	chr1	143294644	149015439	G	C
rs377700679:149015565:C:T	chr1	143294518	149015565	C	T
1:149016402:G:A	chr1	143293681	149016402	G	A
1:149016426:G:T	chr1	143293657	149016426	G	T
1:149016506:G:A	chr1	143293577	149016506	G	A
1:149016761:C:T	chr1	143293322	149016761	C	T
1:149016838:C:T	chr1	143293245	149016838	C	T
rs143025680:149016843:T:C	chr1	143293240	149016843	T	C
rs192290744:149016868:G:A	chr1	143293215	149016868	G	A
1:149016882:C:A	chr1	143293199	149016882	C	A
1:149016903:C:T	chr1	143293178	149016903	C	T
rs367806193:149016911:C:A	chr1	143293170	149016911	C	A
1:149016951:A:T	chr1	143293130	149016951	A	T
1:149017005:G:A	chr1	143293075	149017005	G	A
rs368058881:149017340:A:G	chr1	143292740	149017340	A	G
1:149017423:T:A	chr1	143292657	149017423	T	A
1:149017425:G:A	chr1	143292655	149017425	G	A
1:149017881:G:A	chr1	143292199	149017881	G	A
rs200658183:149017889:T:A	chr1	143292191	149017889	T	A
1:149017927:T:A	chr1	143292153	149017927	T	A
1:149017933:C:T	chr1	143292147	149017933	C	T
rs141894995:149018219:C:T	chr1	143291861	149018219	C	T
1:149018246:A:G	chr1	143291834	149018246	A	G
1:149018263:C:T	chr1	143291817	149018263	C	T
1:149018264:G:A	chr1	143291816	149018264	G	A
1:149018398:C:T	chr1	143291682	149018398	C	T
rs372520033:149018547:C:T	chr1	143291533	149018547	C	T
rs201395595:149018557:G:A	chr1	143291523	149018557	G	A
1:149018573:T:G	chr1	143291507	149018573	T	G
1:149018623:A:G	chr1	143291457	149018623	A	G
rs61789195:149018678:G:A	chr1	143291402	149018678	G	A
1:149018710:T:C	chr1	143291370	149018710	T	C
1:149018743:A:C	chr1	143291337	149018743	A	C
1:149018748:C:T	chr1	143291332	149018748	C	T
1:149018749:G:A	chr1	143291331	149018749	G	A
1:149018752:A:G	chr1	143291328	149018752	A	G
rs184446037:149018795:C:T	chr1	143291289	149018795	C	T
rs188075080:149018804:A:T	chr1	143291280	149018804	A	T
rs74807985:149018812:G:T	chr1	143291272	149018812	G	T
1:149018822:G:T	chr1	143291262	149018822	G	T
1:149018863:G:A	chr1	143291221	149018863	G	A
1:149018921:G:A	chr1	143291163	149018921	G	A
1:149019536:C:T	chr1	143290549	149019536	C	T
1:149019537:A:G	chr1	143290548	149019537	A	G
1:149019546:T:C	chr1	143290539	149019546	T	C
rs183830576:149019625:C:T	chr1	143290460	149019625	C	T
1:149019924:A:G	chr1	143290161	149019924	A	G
1:149019943:G:C	chr1	143290142	149019943	G	C
1:149019947:A:C	chr1	143290138	149019947	A	C
1:149020018:A:G	chr1	143290067	149020018	A	G
1:149020021:G:T	chr1	143290064	149020021	G	T
1:149020092:A:G	chr1	143289993	149020092	A	G
1:149020159:G:A	chr1	143289926	149020159	G	A
1:149020184:C:T	chr1	143289901	149020184	C	T
1:149020206:T:C	chr1	143289879	149020206	T	C
1:149020214:T:C	chr1	143289871	149020214	T	C
1:149020222:A:G	chr1	143289863	149020222	A	G
1:149020255:C:G	chr1	143289830	149020255	C	G
rs188989492:149020275:A:C	chr1	143289810	149020275	A	C
1:149020290:A:T	chr1	143289795	149020290	A	T
1:149020299:A:G	chr1	143289786	149020299	A	G
1:149020337:G:A	chr1	143289748	149020337	G	A
1:149020338:T:A	chr1	143289747	149020338	T	A
rs12083469:149020368:G:C	chr1	143289717	149020368	G	C
1:149020387:T:C	chr1	143289698	149020387	T	C
1:149020415:C:T	chr1	143289670	149020415	C	T
1:149020438:T:A	chr1	143289647	149020438	T	A
1:149020450:C:T	chr1	143289635	149020450	C	T
1:149020464:T:A	chr1	143289621	149020464	T	A
1:149020486:G:A	chr1	143289599	149020486	G	A
1:149020496:C:T	chr1	143289589	149020496	C	T
1:149020509:T:C	chr1	143289576	149020509	T	C
rs61789197:149020531:T:G	chr1	143289554	149020531	T	G
rs368446192:149020574:C:T	chr1	143289511	149020574	C	T
1:149020592:C:A	chr1	143289493	149020592	C	A
1:149020617:A:T	chr1	143289468	149020617	A	T
1:149020643:T:A	chr1	143289442	149020643	T	A
1:149020661:T:A	chr1	143289424	149020661	T	A
1:149020663:A:G	chr1	143289422	149020663	A	G
1:149020687:A:G	chr1	143289398	149020687	A	G
1:149020688:T:C	chr1	143289397	149020688	T	C
1:149020713:A:G	chr1	143289372	149020713	A	G
1:149020716:A:C	chr1	143289369	149020716	A	C
1:149020750:T:C	chr1	143289335	149020750	T	C
1:149020752:G:A	chr1	143289333	149020752	G	A
1:149020753:C:T	chr1	143289332	149020753	C	T
1:149020758:C:T	chr1	143289327	149020758	C	T
rs374790381:149020771:C:A	chr1	143289314	149020771	C	A
1:149020894:T:A	chr1	143289191	149020894	T	A
1:149020915:G:A	chr1	143289170	149020915	G	A
1:149020938:T:C	chr1	143289147	149020938	T	C
1:149020940:C:T	chr1	143289145	149020940	C	T
1:149020947:G:A	chr1	143289138	149020947	G	A
1:149020959:T:C	chr1	143289126	149020959	T	C
rs192958711:149020998:T:C	chr1	143289087	149020998	T	C
1:149021029:G:T	chr1	143289056	149021029	G	T
1:149021038:G:A	chr1	143289047	149021038	G	A
1:149021044:C:T	chr1	143289041	149021044	C	T
1:149021056:A:G	chr1	143289029	149021056	A	G
1:149021085:C:T	chr1	143289000	149021085	C	T
1:149021195:C:T	chr1	143288890	149021195	C	T
1:149021239:G:T	chr1	143288846	149021239	G	T
1:149021256:G:C	chr1	143288829	149021256	G	C
1:149021287:A:G	chr1	143288798	149021287	A	G
1:149021291:C:G	chr1	143288794	149021291	C	G
1:149021293:G:A	chr1	143288792	149021293	G	A
1:149021300:G:A	chr1	143288785	149021300	G	A
1:149021314:C:A	chr1	143288771	149021314	C	A
1:149021320:T:C	chr1	143288765	149021320	T	C
1:149021379:G:A	chr1	143288706	149021379	G	A
1:149021386:G:C	chr1	143288699	149021386	G	C
rs371184860:149021392:G:T	chr1	143288693	149021392	G	T
1:149021393:G:A	chr1	143288692	149021393	G	A
1:149021406:G:T	chr1	143288679	149021406	G	T
1:149021444:T:G	chr1	143288641	149021444	T	G
1:149021468:G:A	chr1	143288617	149021468	G	A
1:149021472:C:T	chr1	143288613	149021472	C	T
1:149021482:G:C	chr1	143288603	149021482	G	C
1:149021487:T:C	chr1	143288598	149021487	T	C
1:149021489:G:T	chr1	143288596	149021489	G	T
1:149021493:A:T	chr1	143288592	149021493	A	T
1:149021505:G:T	chr1	143288580	149021505	G	T
rs373100151:149021507:G:T	chr1	143288578	149021507	G	T
1:149021510:G:T	chr1	143288575	149021510	G	T
rs372815805:149021558:G:T	chr1	143288527	149021558	G	T
1:149021568:C:T	chr1	143288517	149021568	C	T
1:149021580:C:A	chr1	143288505	149021580	C	A
1:149021617:G:A	chr1	143288468	149021617	G	A
1:149021640:G:A	chr1	143288445	149021640	G	A
1:149021648:C:T	chr1	143288437	149021648	C	T
1:149021699:C:T	chr1	143288386	149021699	C	T
1:149021712:T:C	chr1	143288373	149021712	T	C
rs377676534:149021716:C:T	chr1	143288369	149021716	C	T
1:149021717:G:A	chr1	143288368	149021717	G	A
1:149021739:A:T	chr1	143288346	149021739	A	T
1:149021773:G:A	chr1	143288312	149021773	G	A
1:149021783:G:T	chr1	143288302	149021783	G	T
1:149021802:T:G	chr1	143288283	149021802	T	G
1:149021837:A:G	chr1	143288248	149021837	A	G
1:149021844:G:A	chr1	143288241	149021844	G	A
1:149021847:A:G	chr1	143288238	149021847	A	G
1:149021851:T:G	chr1	143288234	149021851	T	G
1:149021861:T:A	chr1	143288224	149021861	T	A
rs149000461:149021862:G:A	chr1	143288223	149021862	G	A
1:149021871:G:C	chr1	143288214	149021871	G	C
1:149021942:G:T	chr1	143288143	149021942	G	T
1:149021943:C:T	chr1	143288142	149021943	C	T
1:149021946:A:G	chr1	143288139	149021946	A	G
1:149021955:T:C	chr1	143288130	149021955	T	C
rs184616287:149021957:C:T	chr1	143288128	149021957	C	T
1:149021968:C:T	chr1	143288117	149021968	C	T
1:149021986:G:A	chr1	143288099	149021986	G	A
1:149021993:C:G	chr1	143288092	149021993	C	G
rs200532437:149022009:G:T	chr1	143288076	149022009	G	T
1:149022020:T:A	chr1	143288065	149022020	T	A
1:149022021:C:T	chr1	143288064	149022021	C	T
1:149022022:T:C	chr1	143288063	149022022	T	C
1:149022029:T:C	chr1	143288056	149022029	T	C
1:149022099:C:T	chr1	143287986	149022099	C	T
1:149022107:G:A	chr1	143287978	149022107	G	A
1:149022118:C:T	chr1	143287967	149022118	C	T
1:149022121:A:T	chr1	143287964	149022121	A	T
1:149022146:A:C	chr1	143287939	149022146	A	C
1:149022155:C:T	chr1	143287930	149022155	C	T
1:149022166:G:C	chr1	143287919	149022166	G	C
rs149571586:149022198:C:T	chr1	143287887	149022198	C	T
1:149022205:C:T	chr1	143287880	149022205	C	T
1:149022233:C:A	chr1	143287852	149022233	C	A
1:149022245:C:G	chr1	143287840	149022245	C	G
1:149022254:A:C	chr1	143287831	149022254	A	C
1:149022265:C:T	chr1	143287820	149022265	C	T
1:149022286:G:T	chr1	143287799	149022286	G	T
1:149022319:A:T	chr1	143287766	149022319	A	T
1:149022363:C:A	chr1	143287722	149022363	C	A
1:149022382:G:A	chr1	143287703	149022382	G	A
1:149022390:T:A	chr1	143287695	149022390	T	A
1:149022410:C:T	chr1	143287675	149022410	C	T
1:149022540:G:A	chr1	143287545	149022540	G	A
1:149022622:C:A	chr1	143287465	149022622	C	A
1:149022624:G:T	chr1	143287463	149022624	G	T
1:149022645:T:G	chr1	143287442	149022645	T	G
1:149022685:C:T	chr1	143287402	149022685	C	T
1:149022691:A:C	chr1	143287396	149022691	A	C
1:149022699:A:G	chr1	143287388	149022699	A	G
1:149022709:C:T	chr1	143287378	149022709	C	T
1:149022725:A:G	chr1	143287362	149022725	A	G
1:149022780:A:G	chr1	143287307	149022780	A	G
1:149022789:T:A	chr1	143287298	149022789	T	A
1:149022791:C:T	chr1	143287296	149022791	C	T
1:149022821:A:G	chr1	143287266	149022821	A	G
1:149022896:G:A	chr1	143287191	149022896	G	A
1:149022914:T:C	chr1	143287173	149022914	T	C
rs7525354:149022950:A:G	chr1	143287137	149022950	A	G
1:149022970:T:C	chr1	143287118	149022970	T	C
rs181637282:149022988:G:A	chr1	143287100	149022988	G	A
1:149023039:C:T	chr1	143287049	149023039	C	T
1:149023100:T:G	chr1	143286988	149023100	T	G
1:149023119:G:C	chr1	143286969	149023119	G	C
1:149023120:C:G	chr1	143286968	149023120	C	G
1:149023126:C:G	chr1	143286962	149023126	C	G
1:149023149:G:T	chr1	143286939	149023149	G	T
rs185865685:149023153:A:C	chr1	143286935	149023153	A	C
rs7533382:149023184:G:A	chr1	143286904	149023184	G	A
1:149023188:A:G	chr1	143286900	149023188	A	G
rs189494518:149023201:C:A	chr1	143286887	149023201	C	A
1:149023205:T:C	chr1	143286883	149023205	T	C
1:149023310:C:T	chr1	143286778	149023310	C	T
1:149023434:T:G	chr1	143286654	149023434	T	G
1:149023446:A:C	chr1	143286642	149023446	A	C
1:149023499:T:C	chr1	143286589	149023499	T	C
1:149023504:G:T	chr1	143286584	149023504	G	T
1:149023511:A:C	chr1	143286577	149023511	A	C
1:149023524:A:G	chr1	143286564	149023524	A	G
rs4491107:149023545:G:A	chr1	143286543	149023545	G	A
rs181718586:149023554:C:T	chr1	143286534	149023554	C	T
rs368279944:149023579:C:T	chr1	143286509	149023579	C	T
1:149023582:G:A	chr1	143286506	149023582	G	A
1:149023598:G:A	chr1	143286490	149023598	G	A
1:149023604:G:A	chr1	143286484	149023604	G	A
rs201611933:149023614:G:A	chr1	143286474	149023614	G	A
1:149023620:G:T	chr1	143286468	149023620	G	T
1:149023654:G:T	chr1	143286434	149023654	G	T
1:149023677:G:A	chr1	143286411	149023677	G	A
1:149023750:A:C	chr1	143286338	149023750	A	C
1:149023794:G:C	chr1	143286294	149023794	G	C
1:149023795:G:C	chr1	143286293	149023795	G	C
1:149023825:A:C	chr1	143286263	149023825	A	C
1:149023845:T:C	chr1	143286243	149023845	T	C
rs199533264:149023860:A:G	chr1	143286228	149023860	A	G
1:149023897:C:T	chr1	143286191	149023897	C	T
1:149023908:A:G	chr1	143286180	149023908	A	G
1:149023920:A:T	chr1	143286168	149023920	A	T
rs190912151:149023938:T:A	chr1	143286150	149023938	T	A
rs61789201:149023943:C:T	chr1	143286145	149023943	C	T
rs138782287:149023944:G:A	chr1	143286144	149023944	G	A
1:149023965:C:T	chr1	143286123	149023965	C	T
1:149023977:A:T	chr1	143286111	149023977	A	T
1:149023985:T:C	chr1	143286103	149023985	T	C
1:149024008:G:A	chr1	143286080	149024008	G	A
1:149024011:C:A	chr1	143286077	149024011	C	A
1:149024054:T:A	chr1	143286034	149024054	T	A
1:149024162:A:C	chr1	143285926	149024162	A	C
1:149024168:A:T	chr1	143285920	149024168	A	T
rs186162109:149024192:A:T	chr1	143285896	149024192	A	T
rs79307006:149024202:T:C	chr1	143285886	149024202	T	C
rs12161532:149024210:G:A	chr1	143285878	149024210	G	A
1:149024234:A:C	chr1	143285854	149024234	A	C
1:149024251:C:G	chr1	143285837	149024251	C	G
1:149024268:C:T	chr1	143285820	149024268	C	T
rs74424891:149024270:T:C	chr1	143285818	149024270	T	C
1:149024277:C:T	chr1	143285811	149024277	C	T
1:149024282:T:C	chr1	143285806	149024282	T	C
1:149024350:G:T	chr1	143285738	149024350	G	T
rs9728061:149024354:G:T	chr1	143285734	149024354	G	T
1:149024403:G:A	chr1	143285685	149024403	G	A
1:149024408:C:T	chr1	143285680	149024408	C	T
1:149024409:C:A	chr1	143285679	149024409	C	A
1:149024410:C:G	chr1	143285678	149024410	C	G
1:149024419:A:G	chr1	143285669	149024419	A	G
1:149024420:C:A	chr1	143285668	149024420	C	A
1:149024445:G:C	chr1	143285643	149024445	G	C
1:149024449:A:G	chr1	143285639	149024449	A	G
1:149024463:C:A	chr1	143285625	149024463	C	A
1:149024466:T:C	chr1	143285622	149024466	T	C
1:149024481:T:A	chr1	143285607	149024481	T	A
1:149024482:G:A	chr1	143285606	149024482	G	A
1:149024488:C:T	chr1	143285600	149024488	C	T
1:149024489:C:G	chr1	143285599	149024489	C	G
rs371364559:149024509:C:A	chr1	143285579	149024509	C	A
1:149024511:T:A	chr1	143285577	149024511	T	A
1:149024512:G:T	chr1	143285576	149024512	G	T
1:149024513:G:A	chr1	143285575	149024513	G	A
1:149024526:C:T	chr1	143285562	149024526	C	T
rs9326580:149024552:T:C	chr1	143285536	149024552	T	C
rs201367540:149024590:C:T	chr1	143285498	149024590	C	T
1:149024591:G:A	chr1	143285497	149024591	G	A
1:149024615:T:C	chr1	143285473	149024615	T	C
1:149024625:G:T	chr1	143285463	149024625	G	T
1:149024651:C:T	chr1	143285437	149024651	C	T
1:149024662:C:T	chr1	143285426	149024662	C	T
1:149024686:C:G	chr1	143285402	149024686	C	G
rs9326581:149024704:T:C	chr1	143285384	149024704	T	C
1:149024706:G:T	chr1	143285382	149024706	G	T
1:149024721:C:T	chr1	143285367	149024721	C	T
1:149024740:T:C	chr1	143285348	149024740	T	C
rs77135275:149024749:C:T	chr1	143285339	149024749	C	T
1:149024753:A:G	chr1	143285335	149024753	A	G
1:149024756:G:A	chr1	143285332	149024756	G	A
1:149024759:A:T	chr1	143285329	149024759	A	T
1:149024822:G:A	chr1	143285266	149024822	G	A
1:149024840:T:A	chr1	143285248	149024840	T	A
1:149024846:A:C	chr1	143285242	149024846	A	C
1:149024850:T:C	chr1	143285238	149024850	T	C
1:149024855:G:A	chr1	143285233	149024855	G	A
rs10793711:149024867:A:T	chr1	143285221	149024867	A	T
1:149024887:A:G	chr1	143285201	149024887	A	G
1:149024901:G:T	chr1	143285187	149024901	G	T
1:149024926:G:C	chr1	143285162	149024926	G	C
1:149024969:A:G	chr1	143285119	149024969	A	G
1:149025137:T:C	chr1	143284951	149025137	T	C
1:149025177:A:T	chr1	143284911	149025177	A	T
rs9662209:149025239:C:T	chr1	143284849	149025239	C	T
1:149025285:G:A	chr1	143284803	149025285	G	A
1:149025286:A:T	chr1	143284802	149025286	A	T
1:149025290:G:A	chr1	143284798	149025290	G	A
1:149025295:C:T	chr1	143284793	149025295	C	T
1:149025313:A:C	chr1	143284775	149025313	A	C
rs113547940:149025328:G:A	chr1	143284760	149025328	G	A
1:149025369:A:G	chr1	143284719	149025369	A	G
1:149025396:G:A	chr1	143284692	149025396	G	A
1:149025401:G:A	chr1	143284687	149025401	G	A
1:149025405:C:G	chr1	143284683	149025405	C	G
1:149025495:C:A	chr1	143284593	149025495	C	A
1:149025522:C:A	chr1	143284566	149025522	C	A
rs372382158:149025535:A:G	chr1	143284553	149025535	A	G
1:149025543:C:T	chr1	143284545	149025543	C	T
rs377188967:149025544:G:A	chr1	143284544	149025544	G	A
1:149025627:T:C	chr1	143284461	149025627	T	C
1:149025632:G:A	chr1	143284456	149025632	G	A
1:149025642:C:T	chr1	143284446	149025642	C	T
1:149025691:G:A	chr1	143284397	149025691	G	A
1:149025771:T:A	chr1	143284317	149025771	T	A
1:149025818:T:C	chr1	143284270	149025818	T	C
1:149025918:C:A	chr1	143284170	149025918	C	A
1:149025919:G:T	chr1	143284169	149025919	G	T
1:149026018:G:A	chr1	143284070	149026018	G	A
1:149026027:C:T	chr1	143284061	149026027	C	T
1:149026036:T:G	chr1	143284052	149026036	T	G
1:149026037:T:C	chr1	143284051	149026037	T	C
1:149026048:A:T	chr1	143284040	149026048	A	T
1:149026056:C:T	chr1	143284032	149026056	C	T
1:149026095:G:T	chr1	143283993	149026095	G	T
1:149026142:T:C	chr1	143283946	149026142	T	C
1:149026226:C:T	chr1	143283862	149026226	C	T
1:149026253:A:T	chr1	143283835	149026253	A	T
1:149026259:T:C	chr1	143283829	149026259	T	C
1:149026369:C:T	chr1	143283719	149026369	C	T
1:149026405:T:C	chr1	143283683	149026405	T	C
1:149026470:C:T	chr1	143283618	149026470	C	T
1:149026473:G:A	chr1	143283615	149026473	G	A
1:149026489:T:C	chr1	143283599	149026489	T	C
1:149026513:C:G	chr1	143283575	149026513	C	G
rs7515310:149026518:T:C	chr1	143283570	149026518	T	C
rs374264126:149026558:A:C	chr1	143283530	149026558	A	C
1:149026590:A:T	chr1	143283498	149026590	A	T
1:149026608:C:A	chr1	143283480	149026608	C	A
1:149026609:C:T	chr1	143283479	149026609	C	T
1:149026619:T:G	chr1	143283469	149026619	T	G
1:149026639:G:T	chr1	143283449	149026639	G	T
rs142756260:149026651:T:G	chr1	143283437	149026651	T	G
rs7528760:149026684:G:T	chr1	143283404	149026684	G	T
1:149026685:C:G	chr1	143283403	149026685	C	G
1:149026692:G:C	chr1	143283396	149026692	G	C
1:149026693:C:T	chr1	143283395	149026693	C	T
1:149026697:G:A	chr1	143283391	149026697	G	A
1:149026706:G:C	chr1	143283382	149026706	G	C
1:149026712:G:A	chr1	143283376	149026712	G	A
1:149026730:G:T	chr1	143283358	149026730	G	T
1:149026733:G:A	chr1	143283355	149026733	G	A
rs7515539:149026735:T:C	chr1	143283353	149026735	T	C
1:149026748:G:C	chr1	143283340	149026748	G	C
1:149026755:C:T	chr1	143283333	149026755	C	T
1:149026767:C:T	chr1	143283321	149026767	C	T
1:149026771:G:T	chr1	143283317	149026771	G	T
1:149026773:C:A	chr1	143283315	149026773	C	A
1:149026783:G:A	chr1	143283305	149026783	G	A
1:149026806:C:G	chr1	143283282	149026806	C	G
1:149026842:A:G	chr1	143283246	149026842	A	G
1:149026854:T:C	chr1	143283234	149026854	T	C
1:149026861:C:T	chr1	143283227	149026861	C	T
1:149026886:C:T	chr1	143283202	149026886	C	T
1:149026894:A:G	chr1	143283194	149026894	A	G
rs7553705:149026896:C:G	chr1	143283192	149026896	C	G
1:149026904:G:T	chr1	143283184	149026904	G	T
1:149026935:A:C	chr1	143283153	149026935	A	C
1:149026936:T:G	chr1	143283152	149026936	T	G
1:149026950:G:T	chr1	143283138	149026950	G	T
1:149026955:G:A	chr1	143283133	149026955	G	A
1:149026991:A:G	chr1	143283097	149026991	A	G
1:149026997:T:C	chr1	143283091	149026997	T	C
1:149027008:G:A	chr1	143283080	149027008	G	A
1:149027013:C:T	chr1	143283075	149027013	C	T
1:149027041:G:A	chr1	143283047	149027041	G	A
1:149027043:T:C	chr1	143283045	149027043	T	C
1:149027060:C:T	chr1	143283028	149027060	C	T
1:149027068:G:T	chr1	143283020	149027068	G	T
1:149027093:A:T	chr1	143282995	149027093	A	T
1:149027094:G:T	chr1	143282994	149027094	G	T
rs61790068:149027122:A:T	chr1	143282966	149027122	A	T
1:149027133:A:G	chr1	143282955	149027133	A	G
1:149027134:A:G	chr1	143282954	149027134	A	G
1:149027146:G:A	chr1	143282942	149027146	G	A
1:149027152:G:C	chr1	143282936	149027152	G	C
1:149027157:T:C	chr1	143282931	149027157	T	C
1:149027166:A:G	chr1	143282922	149027166	A	G
1:149027188:C:T	chr1	143282900	149027188	C	T
1:149027208:C:T	chr1	143282880	149027208	C	T
1:149027218:T:C	chr1	143282870	149027218	T	C
1:149027241:G:A	chr1	143282847	149027241	G	A
1:149027247:G:T	chr1	143282841	149027247	G	T
1:149027298:C:G	chr1	143282790	149027298	C	G
1:149027334:G:T	chr1	143282754	149027334	G	T
1:149027354:A:T	chr1	143282734	149027354	A	T
1:149027372:G:A	chr1	143282716	149027372	G	A
1:149027387:G:C	chr1	143282701	149027387	G	C
1:149027400:A:C	chr1	143282688	149027400	A	C
1:149027415:A:G	chr1	143282673	149027415	A	G
1:149027421:G:T	chr1	143282667	149027421	G	T
1:149027431:C:G	chr1	143282657	149027431	C	G
1:149027442:G:A	chr1	143282646	149027442	G	A
1:149027463:C:G	chr1	143282626	149027463	C	G
1:149027466:G:A	chr1	143282623	149027466	G	A
1:149027491:G:A	chr1	143282598	149027491	G	A
1:149027539:A:G	chr1	143282550	149027539	A	G
1:149027587:G:A	chr1	143282502	149027587	G	A
1:149027599:A:G	chr1	143282490	149027599	A	G
1:149027661:A:G	chr1	143282428	149027661	A	G
1:149027668:G:T	chr1	143282421	149027668	G	T
1:149027701:A:G	chr1	143282388	149027701	A	G
rs9660734:149027707:G:A	chr1	143282382	149027707	G	A
1:149027720:A:G	chr1	143282369	149027720	A	G
1:149027726:T:C	chr1	143282363	149027726	T	C
1:149027731:A:G	chr1	143282358	149027731	A	G
1:149027748:T:C	chr1	143282341	149027748	T	C
1:149027777:A:G	chr1	143282312	149027777	A	G
1:149027786:T:C	chr1	143282303	149027786	T	C
rs369644885:149027813:G:A	chr1	143282276	149027813	G	A
1:149027817:C:T	chr1	143282272	149027817	C	T
rs201472576:149027838:G:A	chr1	143282251	149027838	G	A
1:149027895:G:A	chr1	143282194	149027895	G	A
1:149027907:T:C	chr1	143282182	149027907	T	C
1:149027919:T:G	chr1	143282170	149027919	T	G
1:149027955:T:G	chr1	143282134	149027955	T	G
1:149027957:C:T	chr1	143282132	149027957	C	T
1:149027993:A:T	chr1	143282096	149027993	A	T
1:149028002:G:A	chr1	143282087	149028002	G	A
rs9326586:149028010:C:A	chr1	143282079	149028010	C	A
1:149028023:T:G	chr1	143282066	149028023	T	G
1:149028025:C:A	chr1	143282064	149028025	C	A
1:149028059:C:G	chr1	143282030	149028059	C	G
1:149028067:G:T	chr1	143282022	149028067	G	T
rs367943307:149028105:A:G	chr1	143281984	149028105	A	G
rs200910580:149028173:T:G	chr1	143281916	149028173	T	G
1:149028180:T:A	chr1	143281909	149028180	T	A
rs111263943:149028253:C:G	chr1	143281836	149028253	C	G
1:149028290:C:A	chr1	143281799	149028290	C	A
1:149028292:G:C	chr1	143281797	149028292	G	C
1:149028294:C:G	chr1	143281795	149028294	C	G
rs376659625:149028323:A:G	chr1	143281766	149028323	A	G
1:149028329:G:A	chr1	143281760	149028329	G	A
1:149028355:A:C	chr1	143281734	149028355	A	C
1:149028360:T:C	chr1	143281729	149028360	T	C
1:149028366:G:T	chr1	143281723	149028366	G	T
1:149028384:T:C	chr1	143281705	149028384	T	C
1:149028398:C:G	chr1	143281691	149028398	C	G
1:149028401:G:A	chr1	143281688	149028401	G	A
rs376364032:149028430:T:C	chr1	143281659	149028430	T	C
1:149028432:G:C	chr1	143281657	149028432	G	C
1:149028434:C:T	chr1	143281655	149028434	C	T
1:149028446:T:C	chr1	143281643	149028446	T	C
rs375996746:149028457:G:A	chr1	143281632	149028457	G	A
1:149028463:C:A	chr1	143281626	149028463	C	A
rs60710528:149028486:G:T	chr1	143281603	149028486	G	T
1:149028488:A:G	chr1	143281601	149028488	A	G
1:149028550:C:G	chr1	143281539	149028550	C	G
1:149028585:T:C	chr1	143281504	149028585	T	C
1:149028588:C:A	chr1	143281501	149028588	C	A
1:149028589:A:C	chr1	143281500	149028589	A	C
1:149028602:A:T	chr1	143281487	149028602	A	T
1:149028603:T:C	chr1	143281486	149028603	T	C
1:149028772:A:T	chr1	143281317	149028772	A	T
1:149028805:C:G	chr1	143281284	149028805	C	G
1:149028849:A:G	chr1	143281240	149028849	A	G
1:149028875:G:A	chr1	143281214	149028875	G	A
1:149028893:A:T	chr1	143281196	149028893	A	T
1:149028927:G:A	chr1	143281162	149028927	G	A
1:149028933:G:A	chr1	143281156	149028933	G	A
1:149028946:G:A	chr1	143281143	149028946	G	A
1:149029112:C:A	chr1	143280933	149029112	C	A
rs201393298:149029129:C:T	chr1	143280916	149029129	C	T
1:149029130:G:A	chr1	143280915	149029130	G	A
1:149029144:A:T	chr1	143280901	149029144	A	T
1:149029175:G:T	chr1	143280870	149029175	G	T
1:149029230:A:G	chr1	143280819	149029230	A	G
1:149029251:A:T	chr1	143280798	149029251	A	T
1:149029261:G:A	chr1	143280788	149029261	G	A
1:149029264:T:G	chr1	143280785	149029264	T	G
1:149029265:T:G	chr1	143280784	149029265	T	G
1:149029294:A:G	chr1	143280755	149029294	A	G
rs112498586:149029300:G:T	chr1	143280749	149029300	G	T
1:149029301:G:T	chr1	143280748	149029301	G	T
1:149029307:A:T	chr1	143280742	149029307	A	T
1:149029327:G:A	chr1	143280723	149029327	G	A
1:149029353:A:G	chr1	143280697	149029353	A	G
1:149029360:A:T	chr1	143280690	149029360	A	T
1:149029362:G:A	chr1	143280688	149029362	G	A
1:149029366:G:A	chr1	143280684	149029366	G	A
1:149029385:G:A	chr1	143280665	149029385	G	A
1:149029438:G:A	chr1	143280612	149029438	G	A
1:149029440:A:G	chr1	143280610	149029440	A	G
1:149029444:C:A	chr1	143280606	149029444	C	A
1:149029479:A:C	chr1	143280571	149029479	A	C
1:149029506:A:T	chr1	143280544	149029506	A	T
1:149029512:A:G	chr1	143280538	149029512	A	G
1:149029513:G:T	chr1	143280537	149029513	G	T
1:149029523:C:T	chr1	143280527	149029523	C	T
1:149029525:T:C	chr1	143280525	149029525	T	C
1:149029532:T:C	chr1	143280518	149029532	T	C
1:149029547:G:C	chr1	143280503	149029547	G	C
1:149029565:A:G	chr1	143280485	149029565	A	G
1:149029573:A:G	chr1	143280477	149029573	A	G
1:149029597:C:T	chr1	143280453	149029597	C	T
1:149029598:T:G	chr1	143280452	149029598	T	G
1:149029606:A:T	chr1	143280444	149029606	A	T
1:149029615:A:G	chr1	143280435	149029615	A	G
1:149029631:C:A	chr1	143280419	149029631	C	A
1:149029655:G:C	chr1	143280395	149029655	G	C
1:149029688:T:C	chr1	143280362	149029688	T	C
1:149029702:C:A	chr1	143280348	149029702	C	A
1:149029735:G:T	chr1	143280315	149029735	G	T
1:149029768:A:G	chr1	143280282	149029768	A	G
rs200625875:149029811:A:T	chr1	143280239	149029811	A	T
1:149029838:T:C	chr1	143280212	149029838	T	C
1:149029846:C:T	chr1	143280204	149029846	C	T
1:149029862:T:A	chr1	143280188	149029862	T	A
1:149029883:C:T	chr1	143280167	149029883	C	T
1:149029891:G:C	chr1	143280159	149029891	G	C
1:149029900:C:T	chr1	143280150	149029900	C	T
1:149029936:A:C	chr1	143280114	149029936	A	C
1:149029966:A:T	chr1	143280084	149029966	A	T
1:149029973:A:C	chr1	143280077	149029973	A	C
1:149029977:C:T	chr1	143280073	149029977	C	T
1:149029999:G:T	chr1	143280051	149029999	G	T
1:149030004:T:C	chr1	143280046	149030004	T	C
1:149030017:T:C	chr1	143280033	149030017	T	C
1:149030024:G:C	chr1	143280026	149030024	G	C
1:149030057:T:G	chr1	143279993	149030057	T	G
1:149030067:T:C	chr1	143279983	149030067	T	C
1:149030068:T:A	chr1	143279982	149030068	T	A
1:149030073:T:A	chr1	143279977	149030073	T	A
1:149030078:A:T	chr1	143279972	149030078	A	T
1:149030083:T:C	chr1	143279967	149030083	T	C
rs183552192:149030135:C:T	chr1	143279916	149030135	C	T
1:149030166:C:G	chr1	143279885	149030166	C	G
1:149030183:G:A	chr1	143279868	149030183	G	A
1:149030184:G:A	chr1	143279867	149030184	G	A
1:149030199:C:A	chr1	143279852	149030199	C	A
1:149030203:C:T	chr1	143279848	149030203	C	T
1:149030227:C:T	chr1	143279824	149030227	C	T
1:149030237:G:A	chr1	143279814	149030237	G	A
1:149030256:C:T	chr1	143279795	149030256	C	T
1:149030270:G:A	chr1	143279781	149030270	G	A
rs79574120:149030274:G:T	chr1	143279777	149030274	G	T
1:149030283:G:T	chr1	143279768	149030283	G	T
1:149030318:A:G	chr1	143279733	149030318	A	G
1:149030370:C:A	chr1	143279681	149030370	C	A
1:149030402:C:A	chr1	143279649	149030402	C	A
1:149030409:T:A	chr1	143279642	149030409	T	A
rs144701457:149030411:A:G	chr1	143279640	149030411	A	G
1:149030416:C:T	chr1	143279635	149030416	C	T
1:149030452:G:C	chr1	143279598	149030452	G	C
1:149030453:G:A	chr1	143279597	149030453	G	A
1:149030461:A:T	chr1	143279589	149030461	A	T
1:149030480:A:C	chr1	143279570	149030480	A	C
1:149030497:G:A	chr1	143279553	149030497	G	A
1:149030527:C:T	chr1	143279523	149030527	C	T
rs200797795:149030537:A:T	chr1	143279513	149030537	A	T
1:149030570:C:G	chr1	143279480	149030570	C	G
1:149030571:C:T	chr1	143279479	149030571	C	T
1:149030600:C:G	chr1	143279450	149030600	C	G
1:149030607:A:C	chr1	143279443	149030607	A	C
1:149030647:T:C	chr1	143279403	149030647	T	C
1:149030717:T:C	chr1	143279333	149030717	T	C
1:149030736:G:A	chr1	143279314	149030736	G	A
1:149030741:C:T	chr1	143279309	149030741	C	T
1:149030760:C:T	chr1	143279290	149030760	C	T
1:149030771:G:A	chr1	143279279	149030771	G	A
1:149030787:C:A	chr1	143279263	149030787	C	A
1:149030795:C:T	chr1	143279255	149030795	C	T
1:149030798:G:A	chr1	143279252	149030798	G	A
1:149030854:T:A	chr1	143279196	149030854	T	A
rs11485734:149030862:C:T	chr1	143279188	149030862	C	T
1:149030882:G:A	chr1	143279168	149030882	G	A
1:149030883:C:T	chr1	143279167	149030883	C	T
1:149030884:G:T	chr1	143279166	149030884	G	T
1:149030891:C:A	chr1	143279159	149030891	C	A
1:149030892:T:G	chr1	143279158	149030892	T	G
1:149030912:A:T	chr1	143279138	149030912	A	T
1:149030914:T:G	chr1	143279136	149030914	T	G
rs12091428:149030958:G:A	chr1	143279092	149030958	G	A
1:149030979:A:T	chr1	143279071	149030979	A	T
1:149030981:C:T	chr1	143279069	149030981	C	T
rs79567086:149030992:A:T	chr1	143279058	149030992	A	T
1:149031003:T:G	chr1	143279048	149031003	T	G
1:149031004:C:A	chr1	143279047	149031004	C	A
1:149031011:G:T	chr1	143279040	149031011	G	T
1:149031025:G:A	chr1	143279026	149031025	G	A
1:149031035:G:T	chr1	143279016	149031035	G	T
1:149031036:C:A	chr1	143279015	149031036	C	A
1:149031080:G:A	chr1	143278971	149031080	G	A
1:149031102:G:C	chr1	143278949	149031102	G	C
1:149031108:T:G	chr1	143278943	149031108	T	G
1:149031114:C:T	chr1	143278937	149031114	C	T
1:149031117:A:G	chr1	143278934	149031117	A	G
1:149031147:A:C	chr1	143278904	149031147	A	C
1:149031192:C:T	chr1	143278859	149031192	C	T
1:149031198:A:T	chr1	143278853	149031198	A	T
1:149031200:G:A	chr1	143278851	149031200	G	A
1:149031204:T:A	chr1	143278847	149031204	T	A
1:149031217:C:T	chr1	143278834	149031217	C	T
1:149031229:T:C	chr1	143278822	149031229	T	C
1:149031282:G:T	chr1	143278769	149031282	G	T
1:149031283:A:T	chr1	143278768	149031283	A	T
1:149031285:G:T	chr1	143278766	149031285	G	T
1:149031295:G:A	chr1	143278756	149031295	G	A
rs4592299:149031337:C:T	chr1	143278714	149031337	C	T
rs4622129:149031354:C:T	chr1	143278697	149031354	C	T
1:149031361:C:T	chr1	143278690	149031361	C	T
1:149031362:T:C	chr1	143278689	149031362	T	C
1:149031363:C:G	chr1	143278688	149031363	C	G
1:149031383:T:C	chr1	143278668	149031383	T	C
1:149031397:T:C	chr1	143278654	149031397	T	C
1:149031414:C:G	chr1	143278637	149031414	C	G
1:149031429:T:C	chr1	143278622	149031429	T	C
rs367963938:149031443:G:A	chr1	143278608	149031443	G	A
1:149031452:A:G	chr1	143278599	149031452	A	G
1:149031468:A:G	chr1	143278583	149031468	A	G
1:149031475:C:T	chr1	143278576	149031475	C	T
1:149031491:G:C	chr1	143278560	149031491	G	C
1:149031498:C:T	chr1	143278553	149031498	C	T
1:149031503:T:C	chr1	143278548	149031503	T	C
1:149031534:G:T	chr1	143278517	149031534	G	T
1:149031544:A:T	chr1	143278507	149031544	A	T
rs202183338:149031586:G:A	chr1	143278463	149031586	G	A
1:149031610:G:A	chr1	143278439	149031610	G	A
1:149031619:G:T	chr1	143278430	149031619	G	T
1:149031656:G:T	chr1	143278393	149031656	G	T
1:149031694:T:C	chr1	143278355	149031694	T	C
1:149031704:T:A	chr1	143278345	149031704	T	A
1:149031708:C:T	chr1	143278341	149031708	C	T
1:149031717:A:G	chr1	143278332	149031717	A	G
1:149031723:T:C	chr1	143278326	149031723	T	C
1:149031750:A:G	chr1	143278299	149031750	A	G
rs200576766:149031854:G:T	chr1	143278195	149031854	G	T
rs201062318:149031856:A:C	chr1	143278193	149031856	A	C
1:149031863:G:A	chr1	143278186	149031863	G	A
1:149031864:G:A	chr1	143278185	149031864	G	A
rs113284362:149031867:G:C	chr1	143278182	149031867	G	C
1:149031885:G:C	chr1	143278164	149031885	G	C
1:149031891:C:T	chr1	143278158	149031891	C	T
rs9729135:149031906:G:C	chr1	143278143	149031906	G	C
rs9728133:149031907:A:T	chr1	143278142	149031907	A	T
1:149031919:G:A	chr1	143278130	149031919	G	A
1:149031925:C:T	chr1	143278124	149031925	C	T
1:149031958:C:A	chr1	143278091	149031958	C	A
1:149031967:C:A	chr1	143278082	149031967	C	A
1:149031977:G:A	chr1	143278072	149031977	G	A
1:149031988:A:T	chr1	143278061	149031988	A	T
1:149031992:A:C	chr1	143278057	149031992	A	C
1:149032043:G:T	chr1	143278006	149032043	G	T
1:149032065:T:A	chr1	143277984	149032065	T	A
1:149032070:T:A	chr1	143277979	149032070	T	A
1:149032091:T:C	chr1	143277958	149032091	T	C
1:149032117:A:G	chr1	143277932	149032117	A	G
1:149032122:C:T	chr1	143277927	149032122	C	T
1:149032178:G:A	chr1	143277871	149032178	G	A
1:149032285:G:T	chr1	143277756	149032285	G	T
1:149032303:A:G	chr1	143277738	149032303	A	G
rs201118423:149032475:C:T	chr1	143277566	149032475	C	T
1:149032515:G:T	chr1	143277526	149032515	G	T
rs80183997:149032520:C:T	chr1	143277521	149032520	C	T
1:149032594:G:T	chr1	143277447	149032594	G	T
1:149032765:A:T	chr1	143277278	149032765	A	T
1:149032776:T:A	chr1	143277267	149032776	T	A
1:149032796:C:G	chr1	143277247	149032796	C	G
1:149032820:T:C	chr1	143277223	149032820	T	C
1:149032833:C:T	chr1	143277210	149032833	C	T
1:149032837:C:G	chr1	143277206	149032837	C	G
1:149032907:A:T	chr1	143277136	149032907	A	T
1:149032932:T:A	chr1	143277111	149032932	T	A
1:149032951:T:C	chr1	143277092	149032951	T	C
1:149032978:T:C	chr1	143277065	149032978	T	C
1:149033033:T:C	chr1	143277010	149033033	T	C
1:149033080:A:T	chr1	143276963	149033080	A	T
1:149033085:T:C	chr1	143276958	149033085	T	C
1:149033094:C:T	chr1	143276949	149033094	C	T
1:149033105:T:A	chr1	143276938	149033105	T	A
1:149033111:G:A	chr1	143276932	149033111	G	A
1:149033130:T:C	chr1	143276913	149033130	T	C
1:149033170:G:A	chr1	143276873	149033170	G	A
rs79772807:149033179:C:T	chr1	143276864	149033179	C	T
1:149033188:C:T	chr1	143276855	149033188	C	T
1:149033194:T:C	chr1	143276849	149033194	T	C
1:149033202:C:G	chr1	143276841	149033202	C	G
1:149033210:C:A	chr1	143276833	149033210	C	A
1:149033211:C:A	chr1	143276832	149033211	C	A
1:149033216:G:A	chr1	143276827	149033216	G	A
1:149033228:T:A	chr1	143276815	149033228	T	A
1:149033237:C:T	chr1	143276806	149033237	C	T
1:149033261:A:C	chr1	143276782	149033261	A	C
1:149033274:C:T	chr1	143276769	149033274	C	T
1:149033275:G:T	chr1	143276768	149033275	G	T
1:149033345:C:T	chr1	143276757	149033345	C	T
rs373087912:149033369:A:G	chr1	143276733	149033369	A	G
1:149033394:C:T	chr1	143276708	149033394	C	T
1:149033404:T:C	chr1	143276698	149033404	T	C
1:149033421:C:A	chr1	143276681	149033421	C	A
1:149033429:T:C	chr1	143276673	149033429	T	C
1:149033457:T:G	chr1	143276645	149033457	T	G
1:149033460:T:C	chr1	143276642	149033460	T	C
1:149033462:A:G	chr1	143276640	149033462	A	G
1:149033468:T:G	chr1	143276634	149033468	T	G
1:149033481:G:A	chr1	143276621	149033481	G	A
1:149033489:T:C	chr1	143276613	149033489	T	C
1:149033492:C:G	chr1	143276610	149033492	C	G
1:149033495:C:A	chr1	143276607	149033495	C	A
1:149033501:C:T	chr1	143276601	149033501	C	T
1:149033512:C:T	chr1	143276590	149033512	C	T
1:149033525:C:A	chr1	143276577	149033525	C	A
1:149033530:C:T	chr1	143276572	149033530	C	T
1:149033542:A:G	chr1	143276560	149033542	A	G
1:149033552:A:G	chr1	143276550	149033552	A	G
1:149033553:T:C	chr1	143276549	149033553	T	C
1:149033554:T:C	chr1	143276548	149033554	T	C
1:149033555:A:G	chr1	143276547	149033555	A	G
1:149033556:G:A	chr1	143276546	149033556	G	A
1:149033593:C:A	chr1	143276509	149033593	C	A
1:149033594:A:G	chr1	143276508	149033594	A	G
1:149033601:T:C	chr1	143276501	149033601	T	C
1:149033604:A:G	chr1	143276498	149033604	A	G
1:149033606:T:G	chr1	143276496	149033606	T	G
1:149033607:C:A	chr1	143276495	149033607	C	A
rs111797088:149033609:A:G	chr1	143276493	149033609	A	G
1:149033610:T:C	chr1	143276492	149033610	T	C
1:149033617:C:T	chr1	143276485	149033617	C	T
1:149033645:T:A	chr1	143276457	149033645	T	A
rs79948010:149033656:G:A	chr1	143276446	149033656	G	A
1:149033674:A:T	chr1	143276428	149033674	A	T
1:149033675:T:G	chr1	143276427	149033675	T	G
1:149033682:C:T	chr1	143276420	149033682	C	T
1:149033696:G:T	chr1	143276406	149033696	G	T
rs147133599:149033697:T:C	chr1	143276405	149033697	T	C
1:149033699:T:C	chr1	143276403	149033699	T	C
1:149033722:C:T	chr1	143276380	149033722	C	T
1:149033726:C:A	chr1	143276376	149033726	C	A
1:149033737:T:C	chr1	143276365	149033737	T	C
1:149033743:T:A	chr1	143276359	149033743	T	A
1:149033760:T:A	chr1	143276342	149033760	T	A
rs60504178:149033781:G:A	chr1	143276321	149033781	G	A
rs10082171:149033783:T:C	chr1	143276319	149033783	T	C
1:149033785:A:C	chr1	143276317	149033785	A	C
1:149033799:C:T	chr1	143276303	149033799	C	T
rs201815702:149033804:G:A	chr1	143276298	149033804	G	A
1:149033808:A:G	chr1	143276294	149033808	A	G
1:149033824:C:T	chr1	143276278	149033824	C	T
1:149033829:G:C	chr1	143276273	149033829	G	C
1:149033831:T:C	chr1	143276271	149033831	T	C
1:149033852:G:C	chr1	143276250	149033852	G	C
1:149033862:G:A	chr1	143276240	149033862	G	A
1:149033867:C:A	chr1	143276235	149033867	C	A
1:149033875:T:C	chr1	143276227	149033875	T	C
1:149033880:T:C	chr1	143276222	149033880	T	C
1:149033922:C:T	chr1	143276180	149033922	C	T
1:149033999:C:G	chr1	143276129	149033999	C	G
1:149034000:C:A	chr1	143276128	149034000	C	A
1:149034002:T:C	chr1	143276126	149034002	T	C
1:149034028:T:G	chr1	143276100	149034028	T	G
1:149034029:T:C	chr1	143276099	149034029	T	C
1:149034066:A:T	chr1	143276072	149034066	A	T
rs112732744:149034070:A:C	chr1	143276068	149034070	A	C
rs79175218:149034080:G:A	chr1	143276058	149034080	G	A
rs372337363:149034088:T:C	chr1	143276050	149034088	T	C
1:149034106:G:T	chr1	143276032	149034106	G	T
1:149034109:T:C	chr1	143276029	149034109	T	C
1:149034128:C:G	chr1	143276010	149034128	C	G
1:149034137:C:T	chr1	143276001	149034137	C	T
1:206072773:C:T	chr1	206268579	206072773	C	T
1:206072825:G:A	chr1	206268527	206072825	G	A
rs192707084:206072831:A:G	chr1	206268521	206072831	A	G
rs184146413:206072850:T:C	chr1	206268502	206072850	T	C
1:206072888:T:A	chr1	206268464	206072888	T	A
1:206072948:T:A	chr1	206268404	206072948	T	A
1:206073182:A:G	chr1	206268170	206073182	A	G
1:206073263:A:T	chr1	206268089	206073263	A	T
rs146047214:206073267:A:T	chr1	206268085	206073267	A	T
rs183549595:206073285:C:T	chr1	206268067	206073285	C	T
1:206073386:A:G	chr1	206267966	206073386	A	G
rs190471769:206073418:A:G	chr1	206267934	206073418	A	G
1:206073425:A:G	chr1	206267927	206073425	A	G
1:206073904:G:C	chr1	206267448	206073904	G	C
1:206074001:C:T	chr1	206267351	206074001	C	T
1:206074010:A:G	chr1	206267342	206074010	A	G
rs182248298:206074070:T:G	chr1	206267282	206074070	T	G
rs185208493:206074088:C:T	chr1	206267264	206074088	C	T
rs139016746:206074089:G:A	chr1	206267263	206074089	G	A
rs190057527:206074097:T:G	chr1	206267255	206074097	T	G
rs181716477:206074119:C:T	chr1	206267233	206074119	C	T
rs139042759:206074127:G:C	chr1	206267225	206074127	G	C
1:206074148:C:T	chr1	206267204	206074148	C	T
1:206074224:G:A	chr1	206267128	206074224	G	A
1:206074254:T:C	chr1	206267098	206074254	T	C
1:206074276:G:A	chr1	206267076	206074276	G	A
1:206074502:T:A	chr1	206266850	206074502	T	A
1:206074542:C:A	chr1	206266810	206074542	C	A
1:206074546:C:T	chr1	206266806	206074546	C	T
rs372693523:206074625:A:C	chr1	206266727	206074625	A	C
1:206074668:G:A	chr1	206266684	206074668	G	A
rs374784871:206074951:C:T	chr1	206266401	206074951	C	T
1:206075006:G:A	chr1	206266346	206075006	G	A
1:206075056:A:C	chr1	206266296	206075056	A	C
1:206075095:G:A	chr1	206266257	206075095	G	A
1:206075191:T:C	chr1	206266161	206075191	T	C
rs201258753:206075209:T:C	chr1	206266143	206075209	T	C
rs199566236:206075230:T:G	chr1	206266122	206075230	T	G
1:206075268:T:C	chr1	206266084	206075268	T	C
1:206075500:C:G	chr1	206265852	206075500	C	G
1:206075543:A:C	chr1	206265809	206075543	A	C
1:206075601:C:T	chr1	206265751	206075601	C	T
1:206075733:T:G	chr1	206265619	206075733	T	G
1:206076018:C:A	chr1	206265334	206076018	C	A
1:206076944:A:T	chr1	206264408	206076944	A	T
1:206077042:T:C	chr1	206264310	206077042	T	C
1:206077175:C:T	chr1	206264177	206077175	C	T
1:206077212:T:G	chr1	206264140	206077212	T	G
1:206077433:T:C	chr1	206263919	206077433	T	C
rs368791791:206077546:T:C	chr1	206263806	206077546	T	C
1:206077560:T:A	chr1	206263792	206077560	T	A
1:206077606:T:C	chr1	206263746	206077606	T	C
1:206077668:G:A	chr1	206263684	206077668	G	A
1:206077677:T:A	chr1	206263675	206077677	T	A
1:206077683:C:T	chr1	206263669	206077683	C	T
rs146610730:206077684:A:G	chr1	206263668	206077684	A	G
1:206077757:T:C	chr1	206263595	206077757	T	C
1:206077823:G:A	chr1	206263529	206077823	G	A
1:206077832:T:C	chr1	206263520	206077832	T	C
1:206077846:G:C	chr1	206263506	206077846	G	C
1:206077858:A:C	chr1	206263494	206077858	A	C
1:206078014:T:C	chr1	206263338	206078014	T	C
1:206078059:T:C	chr1	206263293	206078059	T	C
1:206078088:C:T	chr1	206263264	206078088	C	T
1:206078324:T:C	chr1	206263028	206078324	T	C
1:206078327:C:A	chr1	206263025	206078327	C	A
1:206078335:T:A	chr1	206263017	206078335	T	A
1:206078543:C:T	chr1	206262809	206078543	C	T
1:206078634:T:C	chr1	206262718	206078634	T	C
1:206078662:C:G	chr1	206262690	206078662	C	G
1:206078725:T:G	chr1	206262627	206078725	T	G
1:206078801:G:T	chr1	206262551	206078801	G	T
1:206078837:C:T	chr1	206262515	206078837	C	T
1:206078910:G:A	chr1	206262442	206078910	G	A
rs185864522:206079036:C:G	chr1	206262316	206079036	C	G
1:206079063:G:C	chr1	206262289	206079063	G	C
1:206079319:A:G	chr1	206262033	206079319	A	G
1:206079354:G:A	chr1	206261998	206079354	G	A
1:206079715:C:T	chr1	206261637	206079715	C	T
1:206079812:G:A	chr1	206261540	206079812	G	A
rs367767640:206079867:T:A	chr1	206261485	206079867	T	A
1:206079899:A:T	chr1	206261453	206079899	A	T
1:206080330:T:C	chr1	206261022	206080330	T	C
1:206080409:G:A	chr1	206260943	206080409	G	A
1:206080454:T:G	chr1	206260898	206080454	T	G
1:206080457:T:A	chr1	206260895	206080457	T	A
1:206080460:A:G	chr1	206260892	206080460	A	G
rs116750866:206080524:A:G	chr1	206260828	206080524	A	G
rs61815473:206080547:G:C	chr1	206260805	206080547	G	C
1:206080563:G:T	chr1	206260789	206080563	G	T
1:206080641:G:A	chr1	206260711	206080641	G	A
rs190190724:206080654:C:A	chr1	206260698	206080654	C	A
rs61815474:206080686:T:C	chr1	206260666	206080686	T	C
1:206080794:G:A	chr1	206260558	206080794	G	A
1:206080858:T:C	chr1	206260494	206080858	T	C
1:206080875:A:T	chr1	206260477	206080875	A	T
rs180982140:206080941:G:A	chr1	206260411	206080941	G	A
1:206080949:A:G	chr1	206260403	206080949	A	G
1:206080967:T:A	chr1	206260385	206080967	T	A
1:206080988:T:G	chr1	206260364	206080988	T	G
1:206081013:T:G	chr1	206260339	206081013	T	G
1:206081122:A:T	chr1	206260230	206081122	A	T
1:206081263:G:A	chr1	206260089	206081263	G	A
1:206081292:G:C	chr1	206260060	206081292	G	C
1:206081315:A:T	chr1	206260037	206081315	A	T
rs200142079:206081322:C:A	chr1	206260030	206081322	C	A
1:206081353:T:C	chr1	206259999	206081353	T	C
1:206081565:T:C	chr1	206259787	206081565	T	C
1:206081628:C:T	chr1	206259724	206081628	C	T
1:206081636:T:A	chr1	206259716	206081636	T	A
1:206081675:C:T	chr1	206259677	206081675	C	T
1:206081687:T:A	chr1	206259665	206081687	T	A
1:206081717:T:C	chr1	206259635	206081717	T	C
rs139846806:206081791:A:C	chr1	206259561	206081791	A	C
1:206081815:T:C	chr1	206259537	206081815	T	C
1:206081891:G:T	chr1	206259461	206081891	G	T
1:206081917:G:A	chr1	206259435	206081917	G	A
1:206082003:A:G	chr1	206259349	206082003	A	G
1:206082118:A:C	chr1	206259234	206082118	A	C
rs376476551:206082170:T:C	chr1	206259182	206082170	T	C
1:206082178:T:C	chr1	206259174	206082178	T	C
rs201683006:206082191:A:G	chr1	206259161	206082191	A	G
1:206082417:C:A	chr1	206258935	206082417	C	A
1:206082451:C:T	chr1	206258901	206082451	C	T
1:206082462:C:T	chr1	206258890	206082462	C	T
1:206082482:A:T	chr1	206258870	206082482	A	T
1:206082744:T:C	chr1	206258608	206082744	T	C
1:206082958:A:G	chr1	206258394	206082958	A	G
1:206082979:A:G	chr1	206258373	206082979	A	G
1:206083095:T:C	chr1	206258257	206083095	T	C
1:206083247:C:T	chr1	206258105	206083247	C	T
1:206083256:G:C	chr1	206258096	206083256	G	C
1:206083333:C:T	chr1	206258019	206083333	C	T
1:206083455:C:T	chr1	206257897	206083455	C	T
1:206083572:C:G	chr1	206257780	206083572	C	G
rs149151829:206083607:G:A	chr1	206257745	206083607	G	A
1:206083631:C:T	chr1	206257721	206083631	C	T
1:206083742:G:A	chr1	206257610	206083742	G	A
1:206083754:A:G	chr1	206257598	206083754	A	G
1:206083833:T:C	chr1	206257519	206083833	T	C
1:206084191:A:T	chr1	206257161	206084191	A	T
1:206084302:A:G	chr1	206257050	206084302	A	G
1:206084334:G:A	chr1	206257018	206084334	G	A
1:206084466:G:A	chr1	206256886	206084466	G	A
1:206084478:G:T	chr1	206256874	206084478	G	T
1:206084495:C:G	chr1	206256857	206084495	C	G
1:206084500:T:A	chr1	206256852	206084500	T	A
1:206084810:C:A	chr1	206256542	206084810	C	A
rs114275235:206084873:G:A	chr1	206256479	206084873	G	A
1:206084898:C:T	chr1	206256454	206084898	C	T
rs185211751:206085007:G:A	chr1	206256345	206085007	G	A
1:206085024:A:C	chr1	206256328	206085024	A	C
rs145025152:206085036:C:T	chr1	206256316	206085036	C	T
1:206085063:G:A	chr1	206256289	206085063	G	A
rs142284236:206085113:G:A	chr1	206256239	206085113	G	A
1:206085327:A:G	chr1	206256025	206085327	A	G
1:206085376:C:T	chr1	206255976	206085376	C	T
1:206085397:A:C	chr1	206255955	206085397	A	C
1:206085406:T:C	chr1	206255946	206085406	T	C
1:206085458:C:T	chr1	206255894	206085458	C	T
1:206085506:C:T	chr1	206255846	206085506	C	T
1:206085516:G:A	chr1	206255836	206085516	G	A
1:206085521:G:A	chr1	206255831	206085521	G	A
rs61815476:206085595:G:A	chr1	206255757	206085595	G	A
rs148160183:206085691:G:T	chr1	206255661	206085691	G	T
1:206085734:C:T	chr1	206255618	206085734	C	T
1:206085858:A:G	chr1	206255494	206085858	A	G
1:206085891:G:A	chr1	206255461	206085891	G	A
1:206085899:T:C	chr1	206255453	206085899	T	C
1:206085915:G:A	chr1	206255437	206085915	G	A
rs76127192:206086032:A:G	chr1	206255320	206086032	A	G
rs116423349:206086036:T:G	chr1	206255316	206086036	T	G
1:206086046:G:A	chr1	206255306	206086046	G	A
1:206086104:G:A	chr1	206255248	206086104	G	A
1:206086109:A:C	chr1	206255243	206086109	A	C
rs61815478:206086124:C:T	chr1	206255228	206086124	C	T
1:206086206:T:C	chr1	206255146	206086206	T	C
rs139517908:206086298:T:C	chr1	206255054	206086298	T	C
1:206086365:G:A	chr1	206254987	206086365	G	A
1:206086525:G:A	chr1	206254827	206086525	G	A
1:206086584:C:T	chr1	206254768	206086584	C	T
1:206086843:T:C	chr1	206254509	206086843	T	C
1:206086857:G:C	chr1	206254495	206086857	G	C
1:206087048:T:G	chr1	206254304	206087048	T	G
1:206087075:G:C	chr1	206254277	206087075	G	C
rs377662237:206087084:T:C	chr1	206254268	206087084	T	C
1:206087129:C:G	chr1	206254223	206087129	C	G
rs79000747:206087130:A:G	chr1	206254222	206087130	A	G
1:206087203:C:T	chr1	206254149	206087203	C	T
1:206087534:A:C	chr1	206253818	206087534	A	C
1:206087609:C:A	chr1	206253743	206087609	C	A
1:206087731:C:A	chr1	206253621	206087731	C	A
1:206087741:G:C	chr1	206253611	206087741	G	C
1:206087808:G:T	chr1	206253544	206087808	G	T
1:206087839:A:C	chr1	206253513	206087839	A	C
1:206087885:A:G	chr1	206253467	206087885	A	G
1:206087942:G:A	chr1	206253410	206087942	G	A
1:206087950:G:A	chr1	206253402	206087950	G	A
1:206087976:G:A	chr1	206253376	206087976	G	A
1:206088048:A:C	chr1	206253304	206088048	A	C
1:206088170:G:C	chr1	206253182	206088170	G	C
1:206088217:C:A	chr1	206253135	206088217	C	A
1:206088221:C:G	chr1	206253131	206088221	C	G
1:206088245:C:T	chr1	206253107	206088245	C	T
1:206088262:G:C	chr1	206253090	206088262	G	C
1:206088298:A:C	chr1	206253054	206088298	A	C
1:206088318:A:G	chr1	206253034	206088318	A	G
1:206088379:C:T	chr1	206252973	206088379	C	T
1:206088819:C:T	chr1	206252533	206088819	C	T
1:206089032:G:A	chr1	206252320	206089032	G	A
1:206089103:G:A	chr1	206252249	206089103	G	A
1:206089141:G:C	chr1	206252211	206089141	G	C
rs374466620:206089149:T:C	chr1	206252203	206089149	T	C
1:206089183:T:G	chr1	206252169	206089183	T	G
1:206089235:G:A	chr1	206252117	206089235	G	A
1:206089623:C:G	chr1	206251729	206089623	C	G
rs151194291:206089759:T:C	chr1	206251593	206089759	T	C
1:206090037:T:C	chr1	206251315	206090037	T	C
1:206090128:G:A	chr1	206251224	206090128	G	A
1:206090343:C:A	chr1	206251009	206090343	C	A
1:206090392:T:G	chr1	206250960	206090392	T	G
rs368427836:206090839:G:A	chr1	206250513	206090839	G	A
1:206090995:G:A	chr1	206250357	206090995	G	A
1:206091026:G:A	chr1	206250326	206091026	G	A
1:206091125:A:C	chr1	206250227	206091125	A	C
1:206091134:G:A	chr1	206250218	206091134	G	A
1:206091179:C:G	chr1	206250173	206091179	C	G
1:206091209:C:T	chr1	206250143	206091209	C	T
1:206091321:A:G	chr1	206250031	206091321	A	G
1:206091518:T:G	chr1	206249834	206091518	T	G
1:206091574:G:C	chr1	206249778	206091574	G	C
1:206091635:T:C	chr1	206249717	206091635	T	C
1:206091760:C:T	chr1	206249592	206091760	C	T
1:206091761:G:A	chr1	206249591	206091761	G	A
1:206091775:T:G	chr1	206249577	206091775	T	G
rs138332988:206091788:A:C	chr1	206249564	206091788	A	C
rs192023338:206091792:T:G	chr1	206249560	206091792	T	G
rs183859483:206091798:C:A	chr1	206249554	206091798	C	A
1:206091823:A:G	chr1	206249529	206091823	A	G
1:206091834:A:G	chr1	206249518	206091834	A	G
1:206091971:C:T	chr1	206249381	206091971	C	T
1:206091974:T:C	chr1	206249378	206091974	T	C
1:206091997:T:C	chr1	206249355	206091997	T	C
1:206092225:G:C	chr1	206249127	206092225	G	C
rs149628562:206092638:A:G	chr1	206248714	206092638	A	G
rs188753195:206092655:G:A	chr1	206248697	206092655	G	A
1:206092722:G:C	chr1	206248630	206092722	G	C
rs368030357:206092723:T:A	chr1	206248629	206092723	T	A
1:206092728:C:A	chr1	206248624	206092728	C	A
rs199994999:206092760:A:G	chr1	206248592	206092760	A	G
1:206092793:T:C	chr1	206248559	206092793	T	C
1:206092800:C:T	chr1	206248552	206092800	C	T
1:206092818:G:C	chr1	206248534	206092818	G	C
1:206092880:C:T	chr1	206248472	206092880	C	T
1:206093051:C:G	chr1	206248301	206093051	C	G
1:206093061:C:T	chr1	206248291	206093061	C	T
rs147384133:206093070:T:C	chr1	206248282	206093070	T	C
1:206093213:G:A	chr1	206248139	206093213	G	A
1:206093251:C:T	chr1	206248101	206093251	C	T
rs371693791:206093276:C:T	chr1	206248076	206093276	C	T
1:206093308:G:A	chr1	206248044	206093308	G	A
1:206093779:A:T	chr1	206247573	206093779	A	T
1:206093831:C:T	chr1	206247521	206093831	C	T
1:206093891:G:A	chr1	206247461	206093891	G	A
1:206094004:C:T	chr1	206247348	206094004	C	T
1:206094168:T:C	chr1	206247184	206094168	T	C
1:206094203:C:T	chr1	206247149	206094203	C	T
1:206094287:G:A	chr1	206247065	206094287	G	A
1:206094382:T:C	chr1	206246970	206094382	T	C
1:206095803:G:A	chr1	206245549	206095803	G	A
rs199886329:206095905:T:C	chr1	206245447	206095905	T	C
rs143424213:206095953:A:G	chr1	206245399	206095953	A	G
1:206096007:G:A	chr1	206245345	206096007	G	A
1:206096029:C:A	chr1	206245323	206096029	C	A
rs201144250:206096143:C:G	chr1	206245209	206096143	C	G
1:206096148:A:G	chr1	206245204	206096148	A	G
1:206096167:C:T	chr1	206245185	206096167	C	T
1:206096191:C:T	chr1	206245161	206096191	C	T
rs192038466:206096282:C:A	chr1	206245070	206096282	C	A
1:206096475:A:G	chr1	206244877	206096475	A	G
1:206096527:A:C	chr1	206244825	206096527	A	C
1:206096563:G:A	chr1	206244789	206096563	G	A
rs182827114:206096634:A:T	chr1	206244718	206096634	A	T
1:206096687:C:T	chr1	206244665	206096687	C	T
1:206096781:T:C	chr1	206244571	206096781	T	C
1:206096836:C:T	chr1	206244516	206096836	C	T
1:206096896:C:A	chr1	206244456	206096896	C	A
rs74673683:206097094:T:C	chr1	206244258	206097094	T	C
1:206097112:T:G	chr1	206244240	206097112	T	G
1:206097127:T:C	chr1	206244225	206097127	T	C
1:206097329:T:C	chr1	206244023	206097329	T	C
1:206097343:T:C	chr1	206244009	206097343	T	C
1:206097761:T:C	chr1	206243591	206097761	T	C
1:206097796:C:T	chr1	206243556	206097796	C	T
1:206097812:T:C	chr1	206243540	206097812	T	C
1:206097819:C:T	chr1	206243533	206097819	C	T
1:206097824:C:T	chr1	206243528	206097824	C	T
1:206097972:G:A	chr1	206243380	206097972	G	A
rs140573195:206098012:A:G	chr1	206243340	206098012	A	G
rs187106387:206098026:G:A	chr1	206243326	206098026	G	A
1:206098110:A:G	chr1	206243242	206098110	A	G
rs200321776:206098165:C:T	chr1	206243187	206098165	C	T
1:206098362:G:A	chr1	206242990	206098362	G	A
1:206098418:C:T	chr1	206242934	206098418	C	T
1:206098421:C:T	chr1	206242931	206098421	C	T
1:206098422:G:A	chr1	206242930	206098422	G	A
rs115430035:206098434:G:A	chr1	206242918	206098434	G	A
1:206098459:G:A	chr1	206242893	206098459	G	A
1:206098679:G:A	chr1	206242673	206098679	G	A
1:206098718:C:T	chr1	206242634	206098718	C	T
1:206099066:A:T	chr1	206242286	206099066	A	T
1:206099068:T:C	chr1	206242284	206099068	T	C
1:206099204:T:C	chr1	206242148	206099204	T	C
rs115893987:206099213:G:A	chr1	206242139	206099213	G	A
1:206099223:G:C	chr1	206242129	206099223	G	C
1:206099271:C:A	chr1	206242081	206099271	C	A
1:206099437:A:G	chr1	206241915	206099437	A	G
1:206099440:C:T	chr1	206241912	206099440	C	T
rs76431415:206099447:A:T	chr1	206241905	206099447	A	T
rs150265080:206099449:C:A	chr1	206241903	206099449	C	A
1:206099478:A:T	chr1	206241874	206099478	A	T
1:206099489:G:T	chr1	206241863	206099489	G	T
1:206099562:C:A	chr1	206241790	206099562	C	A
1:206099702:G:T	chr1	206241650	206099702	G	T
rs370851173:206099769:A:G	chr1	206241583	206099769	A	G
1:206099780:C:T	chr1	206241572	206099780	C	T
1:206099781:A:G	chr1	206241571	206099781	A	G
1:206099819:G:A	chr1	206241533	206099819	G	A
1:206099886:G:C	chr1	206241466	206099886	G	C
1:206099892:T:C	chr1	206241460	206099892	T	C
1:206099947:T:C	chr1	206241405	206099947	T	C
1:206099975:C:G	chr1	206241377	206099975	C	G
1:206100108:C:G	chr1	206241244	206100108	C	G
1:206100144:G:C	chr1	206241208	206100144	G	C
1:206100179:C:G	chr1	206241173	206100179	C	G
1:206100207:G:A	chr1	206241145	206100207	G	A
1:206100232:C:T	chr1	206241120	206100232	C	T
rs141377374:206100294:G:A	chr1	206241058	206100294	G	A
1:206100332:G:C	chr1	206241020	206100332	G	C
1:206100370:C:A	chr1	206240982	206100370	C	A
1:206100396:C:A	chr1	206240956	206100396	C	A
1:206100539:G:A	chr1	206240813	206100539	G	A
1:206100617:T:C	chr1	206240735	206100617	T	C
1:206100662:T:G	chr1	206240690	206100662	T	G
1:206100689:G:C	chr1	206240663	206100689	G	C
1:206100794:A:G	chr1	206240558	206100794	A	G
1:206100829:C:A	chr1	206240523	206100829	C	A
1:206100897:A:G	chr1	206240455	206100897	A	G
1:206100902:T:C	chr1	206240450	206100902	T	C
1:206100984:T:C	chr1	206240368	206100984	T	C
1:206101022:A:T	chr1	206240330	206101022	A	T
1:206101092:G:A	chr1	206240260	206101092	G	A
1:206101157:C:T	chr1	206240195	206101157	C	T
1:206101165:T:C	chr1	206240187	206101165	T	C
1:206101173:G:A	chr1	206240179	206101173	G	A
rs144103988:206101193:T:C	chr1	206240159	206101193	T	C
1:206101213:C:T	chr1	206240139	206101213	C	T
1:206101214:G:A	chr1	206240138	206101214	G	A
1:206101273:G:C	chr1	206240079	206101273	G	C
1:206101359:G:A	chr1	206239993	206101359	G	A
1:206101360:T:C	chr1	206239992	206101360	T	C
1:206101393:T:G	chr1	206239959	206101393	T	G
rs187715742:206101453:A:G	chr1	206239899	206101453	A	G
rs75794939:206101455:T:G	chr1	206239897	206101455	T	G
1:206101475:C:G	chr1	206239877	206101475	C	G
1:206101487:C:G	chr1	206239865	206101487	C	G
1:206101505:T:C	chr1	206239847	206101505	T	C
1:206101559:T:C	chr1	206239793	206101559	T	C
rs150007648:206101600:G:C	chr1	206239752	206101600	G	C
1:206101634:C:T	chr1	206239718	206101634	C	T
1:206101644:A:G	chr1	206239708	206101644	A	G
1:206101656:C:T	chr1	206239696	206101656	C	T
rs61815487:206101706:A:G	chr1	206239646	206101706	A	G
rs371643115:206101734:G:A	chr1	206239618	206101734	G	A
rs149143665:206101781:G:A	chr1	206239571	206101781	G	A
1:206101812:G:C	chr1	206239540	206101812	G	C
1:206101836:C:T	chr1	206239516	206101836	C	T
1:206101880:A:C	chr1	206239472	206101880	A	C
rs142253480:206101882:A:G	chr1	206239470	206101882	A	G
1:206102011:A:G	chr1	206239341	206102011	A	G
1:206102081:C:T	chr1	206239271	206102081	C	T
1:206102130:T:C	chr1	206239222	206102130	T	C
1:206102277:A:T	chr1	206239075	206102277	A	T
1:206102361:A:C	chr1	206238991	206102361	A	C
1:206102374:C:T	chr1	206238978	206102374	C	T
1:206103652:G:C	chr1	206237700	206103652	G	C
rs193101223:206103694:A:G	chr1	206237658	206103694	A	G
1:206103704:G:A	chr1	206237648	206103704	G	A
1:206103790:G:A	chr1	206237562	206103790	G	A
1:206103971:T:A	chr1	206237381	206103971	T	A
rs71263597:206104009:C:T	chr1	206237343	206104009	C	T
1:206104050:T:A	chr1	206237302	206104050	T	A
rs200534095:206104053:T:C	chr1	206237299	206104053	T	C
rs185878511:206104081:G:A	chr1	206237271	206104081	G	A
1:206104084:G:T	chr1	206237268	206104084	G	T
1:206104112:G:A	chr1	206237240	206104112	G	A
1:206104141:C:T	chr1	206237211	206104141	C	T
1:206104142:G:A	chr1	206237210	206104142	G	A
rs190353481:206104150:G:A	chr1	206237202	206104150	G	A
1:206104182:T:C	chr1	206237170	206104182	T	C
1:206104196:C:T	chr1	206237156	206104196	C	T
1:206104198:G:A	chr1	206237154	206104198	G	A
rs181713665:206104226:C:T	chr1	206237126	206104226	C	T
rs184458025:206104234:G:A	chr1	206237118	206104234	G	A
rs71263598:206104269:G:A	chr1	206237083	206104269	G	A
1:206104274:G:T	chr1	206237078	206104274	G	T
1:206104878:T:C	chr1	206236474	206104878	T	C
1:206104941:T:C	chr1	206236411	206104941	T	C
1:206105015:T:C	chr1	206236337	206105015	T	C
1:206105921:G:A	chr1	206235431	206105921	G	A
1:206105965:C:T	chr1	206235387	206105965	C	T
1:206105983:G:A	chr1	206235369	206105983	G	A
1:206106081:A:G	chr1	206235271	206106081	A	G
1:206106363:A:T	chr1	206234968	206106363	A	T
1:206106437:T:A	chr1	206234894	206106437	T	A
1:206106605:C:A	chr1	206234726	206106605	C	A
1:206106619:C:T	chr1	206234712	206106619	C	T
rs144421052:206106680:C:A	chr1	206234651	206106680	C	A
rs188773019:206106685:G:A	chr1	206234646	206106685	G	A
1:206106770:A:G	chr1	206234561	206106770	A	G
1:206106797:A:G	chr1	206234534	206106797	A	G
1:206106837:G:C	chr1	206234494	206106837	G	C
1:206106929:G:A	chr1	206234402	206106929	G	A
1:206106959:G:A	chr1	206234372	206106959	G	A
1:206107021:G:A	chr1	206234310	206107021	G	A
1:206107933:A:C	chr1	206233398	206107933	A	C
1:206108307:T:G	chr1	206233024	206108307	T	G
1:206108913:C:T	chr1	206232418	206108913	C	T
1:206109094:T:C	chr1	206232237	206109094	T	C
rs146012459:206109113:A:T	chr1	206232218	206109113	A	T
1:206109140:G:A	chr1	206232191	206109140	G	A
1:206109333:A:G	chr1	206231998	206109333	A	G
1:206109341:C:T	chr1	206231990	206109341	C	T
1:206109459:A:G	chr1	206231872	206109459	A	G
1:206109492:G:A	chr1	206231839	206109492	G	A
1:206109564:C:T	chr1	206231767	206109564	C	T
rs376048098:206109568:G:A	chr1	206231763	206109568	G	A
1:206109587:C:T	chr1	206231744	206109587	C	T
1:206109596:C:T	chr1	206231735	206109596	C	T
1:206109691:A:G	chr1	206231640	206109691	A	G
1:206109809:G:A	chr1	206231522	206109809	G	A
1:206109816:C:A	chr1	206231515	206109816	C	A
rs181152667:206109849:G:C	chr1	206231482	206109849	G	C
1:206109896:T:C	chr1	206231435	206109896	T	C
1:206110005:T:C	chr1	206231326	206110005	T	C
1:206110102:G:A	chr1	206231229	206110102	G	A
1:206110149:C:G	chr1	206231182	206110149	C	G
1:206110164:T:C	chr1	206231167	206110164	T	C
1:206110425:C:T	chr1	206230906	206110425	C	T
1:206110426:G:T	chr1	206230905	206110426	G	T
1:206110458:T:C	chr1	206230873	206110458	T	C
1:206110463:G:A	chr1	206230868	206110463	G	A
1:206110516:T:C	chr1	206230815	206110516	T	C
rs185956295:206110704:C:T	chr1	206230627	206110704	C	T
1:206110772:T:C	chr1	206230559	206110772	T	C
1:206110781:G:A	chr1	206230550	206110781	G	A
1:206110845:A:T	chr1	206230486	206110845	A	T
rs369074242:206110995:A:G	chr1	206230336	206110995	A	G
1:206111023:C:T	chr1	206230308	206111023	C	T
1:206111024:G:A	chr1	206230307	206111024	G	A
rs191203041:206111203:G:A	chr1	206230128	206111203	G	A
1:206111214:A:G	chr1	206230117	206111214	A	G
1:206111265:C:T	chr1	206230066	206111265	C	T
1:206111310:A:G	chr1	206230021	206111310	A	G
rs180818047:206111386:G:T	chr1	206229945	206111386	G	T
1:206111420:C:A	chr1	206229911	206111420	C	A
1:206111560:G:A	chr1	206229771	206111560	G	A
1:206111588:T:C	chr1	206229743	206111588	T	C
1:206111630:T:A	chr1	206229701	206111630	T	A
1:206111686:T:C	chr1	206229645	206111686	T	C
1:206111688:A:C	chr1	206229643	206111688	A	C
1:206111725:T:A	chr1	206229606	206111725	T	A
1:206111846:C:T	chr1	206229485	206111846	C	T
1:206111863:C:A	chr1	206229468	206111863	C	A
1:206111908:T:C	chr1	206229423	206111908	T	C
1:206111930:T:C	chr1	206229401	206111930	T	C
1:206112007:A:C	chr1	206229324	206112007	A	C
1:206112219:A:G	chr1	206229112	206112219	A	G
1:206112259:C:T	chr1	206229072	206112259	C	T
1:206112325:C:T	chr1	206229006	206112325	C	T
1:206112438:A:G	chr1	206228893	206112438	A	G
1:206112446:T:C	chr1	206228885	206112446	T	C
1:206112465:G:A	chr1	206228866	206112465	G	A
1:206112546:A:G	chr1	206228784	206112546	A	G
1:206112558:T:C	chr1	206228772	206112558	T	C
1:206112634:C:A	chr1	206228696	206112634	C	A
1:206112635:T:A	chr1	206228695	206112635	T	A
1:206112638:G:A	chr1	206228692	206112638	G	A
1:206112645:A:T	chr1	206228685	206112645	A	T
1:206112816:T:C	chr1	206228514	206112816	T	C
1:206113586:G:A	chr1	206227744	206113586	G	A
rs367969524:206113614:T:C	chr1	206227716	206113614	T	C
1:206113618:T:C	chr1	206227712	206113618	T	C
1:206113644:G:C	chr1	206227686	206113644	G	C
1:206113693:G:C	chr1	206227637	206113693	G	C
1:206113880:G:A	chr1	206227450	206113880	G	A
1:206113915:T:C	chr1	206227415	206113915	T	C
1:206113921:G:A	chr1	206227409	206113921	G	A
1:206113992:A:G	chr1	206227338	206113992	A	G
1:206114075:C:A	chr1	206227255	206114075	C	A
1:206114120:T:G	chr1	206227210	206114120	T	G
1:206114248:T:C	chr1	206227082	206114248	T	C
rs187608980:206114299:T:C	chr1	206227031	206114299	T	C
1:206114303:G:T	chr1	206227027	206114303	G	T
1:206114317:G:A	chr1	206227013	206114317	G	A
1:206114446:G:A	chr1	206226884	206114446	G	A
1:206114526:C:T	chr1	206226804	206114526	C	T
1:206114527:G:A	chr1	206226803	206114527	G	A
rs137879958:206114536:C:T	chr1	206226794	206114536	C	T
rs116251792:206114537:G:A	chr1	206226793	206114537	G	A
rs142699448:206114539:A:G	chr1	206226791	206114539	A	G
1:206114572:C:A	chr1	206226758	206114572	C	A
1:206114666:T:C	chr1	206226664	206114666	T	C
1:206114810:T:C	chr1	206226520	206114810	T	C
1:206114811:A:G	chr1	206226519	206114811	A	G
1:206114969:G:T	chr1	206226361	206114969	G	T
1:206114972:A:C	chr1	206226358	206114972	A	C
1:206114985:A:T	chr1	206226345	206114985	A	T
1:206115032:A:G	chr1	206226298	206115032	A	G
1:206115090:A:G	chr1	206226240	206115090	A	G
1:206115111:A:G	chr1	206226219	206115111	A	G
1:206115155:C:T	chr1	206226175	206115155	C	T
1:206115185:C:G	chr1	206226145	206115185	C	G
1:206115343:A:G	chr1	206225987	206115343	A	G
1:206115425:T:C	chr1	206225905	206115425	T	C
1:206115590:C:T	chr1	206225740	206115590	C	T
1:206115638:G:A	chr1	206225692	206115638	G	A
1:206115654:G:A	chr1	206225676	206115654	G	A
1:206115737:C:T	chr1	206225593	206115737	C	T
1:206115899:C:T	chr1	206225431	206115899	C	T
rs199960359:206115920:T:C	chr1	206225410	206115920	T	C
1:206116683:G:A	chr1	206224647	206116683	G	A
1:206116869:T:C	chr1	206224461	206116869	T	C
1:206116893:C:T	chr1	206224437	206116893	C	T
1:206116922:C:T	chr1	206224408	206116922	C	T
1:206116934:C:T	chr1	206224396	206116934	C	T
rs200162821:206116941:C:T	chr1	206224389	206116941	C	T
1:206116955:A:G	chr1	206224375	206116955	A	G
1:206117034:T:C	chr1	206224296	206117034	T	C
1:206117193:C:T	chr1	206224137	206117193	C	T
1:206118215:T:A	chr1	206223115	206118215	T	A
1:206118239:A:G	chr1	206223091	206118239	A	G
rs144998473:206118258:G:C	chr1	206223072	206118258	G	C
rs140428225:206118260:C:T	chr1	206223070	206118260	C	T
1:206118276:C:T	chr1	206223054	206118276	C	T
1:206118323:G:A	chr1	206223007	206118323	G	A
1:206118340:A:G	chr1	206222990	206118340	A	G
1:206118367:C:T	chr1	206222963	206118367	C	T
1:206118409:C:T	chr1	206222921	206118409	C	T
1:206118445:A:G	chr1	206222885	206118445	A	G
1:206118563:T:C	chr1	206222767	206118563	T	C
1:206118564:A:G	chr1	206222766	206118564	A	G
rs202224542:206118578:G:T	chr1	206222752	206118578	G	T
1:206118656:T:C	chr1	206222674	206118656	T	C
1:206118935:C:T	chr1	206222395	206118935	C	T
1:206118962:T:G	chr1	206222368	206118962	T	G
rs139944856:206118974:G:A	chr1	206222356	206118974	G	A
1:206119005:C:A	chr1	206222325	206119005	C	A
1:206119455:G:A	chr1	206221875	206119455	G	A
1:206119471:G:A	chr1	206221859	206119471	G	A
1:206119519:A:G	chr1	206221811	206119519	A	G
1:206119734:T:C	chr1	206221596	206119734	T	C
1:206119835:C:T	chr1	206221495	206119835	C	T
rs182956088:206119909:T:G	chr1	206221421	206119909	T	G
1:206119919:C:G	chr1	206221411	206119919	C	G
1:206119921:A:G	chr1	206221409	206119921	A	G
1:206119927:G:A	chr1	206221403	206119927	G	A
rs187255807:206119944:T:A	chr1	206221386	206119944	T	A
1:206119973:G:A	chr1	206221357	206119973	G	A
1:206119996:A:C	chr1	206221334	206119996	A	C
1:206119997:C:A	chr1	206221333	206119997	C	A
1:206120009:T:C	chr1	206221321	206120009	T	C
1:206120100:C:T	chr1	206221230	206120100	C	T
rs376689846:206120101:G:A	chr1	206221229	206120101	G	A
1:206120168:C:T	chr1	206221162	206120168	C	T
1:206120393:A:G	chr1	206220937	206120393	A	G
1:206120399:G:C	chr1	206220931	206120399	G	C
1:206120503:G:C	chr1	206220827	206120503	G	C
1:206120569:G:T	chr1	206220761	206120569	G	T
1:206120814:C:A	chr1	206220516	206120814	C	A
rs182377749:206120822:G:T	chr1	206220508	206120822	G	T
rs187970998:206120857:G:A	chr1	206220473	206120857	G	A
rs192798775:206120865:A:G	chr1	206220465	206120865	A	G
rs182521586:206120889:T:C	chr1	206220441	206120889	T	C
1:206120908:G:C	chr1	206220422	206120908	G	C
1:206121163:C:A	chr1	206220167	206121163	C	A
1:206121242:G:A	chr1	206220088	206121242	G	A
1:206121400:A:G	chr1	206219930	206121400	A	G
1:206121412:C:G	chr1	206219918	206121412	C	G
1:206121545:T:C	chr1	206219785	206121545	T	C
1:206121558:C:A	chr1	206219772	206121558	C	A
1:206122727:A:G	chr1	206218603	206122727	A	G
1:206122770:A:G	chr1	206218560	206122770	A	G
1:206123153:G:A	chr1	206218177	206123153	G	A
1:206123173:T:G	chr1	206218157	206123173	T	G
1:206123202:C:T	chr1	206218128	206123202	C	T
1:206123281:G:C	chr1	206218049	206123281	G	C
1:206123786:A:G	chr1	206217544	206123786	A	G
1:206123803:G:A	chr1	206217527	206123803	G	A
1:206123816:C:T	chr1	206217514	206123816	C	T
1:206123932:A:T	chr1	206217398	206123932	A	T
1:206124036:T:C	chr1	206217294	206124036	T	C
1:206124105:C:T	chr1	206217225	206124105	C	T
1:206124266:C:T	chr1	206217064	206124266	C	T
1:206124475:T:C	chr1	206216855	206124475	T	C
1:206124502:A:G	chr1	206216828	206124502	A	G
1:206124528:A:C	chr1	206216802	206124528	A	C
1:206124559:C:T	chr1	206216771	206124559	C	T
1:206124565:G:A	chr1	206216765	206124565	G	A
1:206124569:A:T	chr1	206216761	206124569	A	T
rs369256036:206124611:T:A	chr1	206216719	206124611	T	A
1:206124674:A:G	chr1	206216656	206124674	A	G
1:206124694:C:T	chr1	206216636	206124694	C	T
1:206124756:C:G	chr1	206216574	206124756	C	G
1:206124780:T:C	chr1	206216550	206124780	T	C
rs189176486:206124945:C:T	chr1	206216385	206124945	C	T
rs200110658:206125001:G:A	chr1	206216329	206125001	G	A
1:206125029:G:T	chr1	206216301	206125029	G	T
1:206125030:T:C	chr1	206216300	206125030	T	C
rs371828783:206125052:T:C	chr1	206216278	206125052	T	C
1:206125163:G:C	chr1	206216167	206125163	G	C
1:206125316:T:C	chr1	206216014	206125316	T	C
1:206125339:A:T	chr1	206215991	206125339	A	T
1:206125531:G:A	chr1	206215799	206125531	G	A
1:206125611:C:T	chr1	206215719	206125611	C	T
1:206125895:T:C	chr1	206215435	206125895	T	C
1:206125908:G:A	chr1	206215422	206125908	G	A
1:206125950:T:C	chr1	206215380	206125950	T	C
1:206126099:C:T	chr1	206215231	206126099	C	T
1:206126226:A:G	chr1	206215104	206126226	A	G
1:206126248:A:G	chr1	206215082	206126248	A	G
1:206126293:C:T	chr1	206215037	206126293	C	T
1:206126359:A:C	chr1	206214971	206126359	A	C
1:206126477:C:G	chr1	206214853	206126477	C	G
1:206126478:G:A	chr1	206214852	206126478	G	A
rs201984456:206126530:T:C	chr1	206214800	206126530	T	C
1:206126590:G:A	chr1	206214740	206126590	G	A
1:206126619:C:G	chr1	206214711	206126619	C	G
1:206126677:C:T	chr1	206214653	206126677	C	T
1:206126684:C:T	chr1	206214646	206126684	C	T
1:206126693:C:T	chr1	206214637	206126693	C	T
1:206126718:C:A	chr1	206214612	206126718	C	A
1:206126814:G:A	chr1	206214516	206126814	G	A
1:206126817:G:A	chr1	206214513	206126817	G	A
1:206126818:C:T	chr1	206214512	206126818	C	T
1:206126827:G:A	chr1	206214503	206126827	G	A
1:206127336:C:A	chr1	206213994	206127336	C	A
1:206127388:T:C	chr1	206213942	206127388	T	C
1:206127475:C:A	chr1	206213855	206127475	C	A
1:206127545:C:T	chr1	206213785	206127545	C	T
1:206127594:T:C	chr1	206213736	206127594	T	C
rs146455736:206127601:C:T	chr1	206213729	206127601	C	T
1:206127645:G:A	chr1	206213685	206127645	G	A
1:206127773:T:C	chr1	206213557	206127773	T	C
1:206127791:T:G	chr1	206213539	206127791	T	G
1:206127808:C:T	chr1	206213522	206127808	C	T
1:206127834:C:T	chr1	206213496	206127834	C	T
1:206127876:C:T	chr1	206213454	206127876	C	T
1:206127884:G:A	chr1	206213446	206127884	G	A
1:206127925:G:T	chr1	206213405	206127925	G	T
1:206128046:G:A	chr1	206213284	206128046	G	A
1:206128166:G:A	chr1	206213164	206128166	G	A
rs192438057:206128229:C:T	chr1	206213101	206128229	C	T
1:206128282:C:T	chr1	206213048	206128282	C	T
1:206128295:T:C	chr1	206213035	206128295	T	C
1:206128920:T:A	chr1	206212410	206128920	T	A
1:206128921:T:A	chr1	206212409	206128921	T	A
1:206129082:G:A	chr1	206212248	206129082	G	A
1:206129109:G:A	chr1	206212221	206129109	G	A
1:206129111:T:C	chr1	206212219	206129111	T	C
1:206129136:A:C	chr1	206212194	206129136	A	C
1:206129196:T:C	chr1	206212134	206129196	T	C
1:206129212:G:C	chr1	206212118	206129212	G	C
1:206129238:A:G	chr1	206212092	206129238	A	G
1:206129599:T:C	chr1	206211731	206129599	T	C
1:206129651:G:A	chr1	206211679	206129651	G	A
1:206129655:A:G	chr1	206211675	206129655	A	G
1:206129718:T:C	chr1	206211612	206129718	T	C
1:206130109:G:T	chr1	206211221	206130109	G	T
1:206130146:G:A	chr1	206211184	206130146	G	A
1:206130285:A:G	chr1	206211045	206130285	A	G
1:206130415:T:C	chr1	206210915	206130415	T	C
rs184605825:206130435:T:A	chr1	206210895	206130435	T	A
rs188924323:206130440:C:T	chr1	206210890	206130440	C	T
1:206130486:T:C	chr1	206210844	206130486	T	C
1:206130604:G:A	chr1	206210726	206130604	G	A
rs143591560:206130659:C:T	chr1	206210671	206130659	C	T
1:206130693:T:C	chr1	206210637	206130693	T	C
1:206130771:A:G	chr1	206210559	206130771	A	G
1:206130997:T:A	chr1	206210333	206130997	T	A
1:206131110:T:C	chr1	206210220	206131110	T	C
1:206131118:A:T	chr1	206210212	206131118	A	T
1:206131230:G:A	chr1	206210100	206131230	G	A
1:206131414:A:T	chr1	206209916	206131414	A	T
1:206131416:A:T	chr1	206209914	206131416	A	T
rs142186328:206131482:G:A	chr1	206209848	206131482	G	A
rs145913317:206131516:C:T	chr1	206209814	206131516	C	T
rs138398233:206131519:G:C	chr1	206209811	206131519	G	C
rs116836266:206131528:G:A	chr1	206209802	206131528	G	A
1:206131535:C:T	chr1	206209795	206131535	C	T
1:206131554:G:T	chr1	206209776	206131554	G	T
1:206131627:T:C	chr1	206209703	206131627	T	C
1:206131699:A:C	chr1	206209631	206131699	A	C
1:206131704:A:G	chr1	206209626	206131704	A	G
1:206131926:T:C	chr1	206209404	206131926	T	C
1:206131948:C:A	chr1	206209382	206131948	C	A
1:206131961:T:C	chr1	206209369	206131961	T	C
1:206131972:G:A	chr1	206209358	206131972	G	A
1:206132134:A:G	chr1	206209196	206132134	A	G
1:206132135:A:G	chr1	206209195	206132135	A	G
1:206132330:T:G	chr1	206209000	206132330	T	G
1:206132482:T:A	chr1	206208848	206132482	T	A
1:206132492:A:G	chr1	206208838	206132492	A	G
1:206132552:T:C	chr1	206208778	206132552	T	C
1:206132602:A:G	chr1	206208728	206132602	A	G
1:206132652:T:C	chr1	206208678	206132652	T	C
1:206132895:C:A	chr1	206208435	206132895	C	A
1:206132958:G:A	chr1	206208372	206132958	G	A
1:206133119:G:C	chr1	206208211	206133119	G	C
1:206133698:A:C	chr1	206207632	206133698	A	C
1:206133945:A:G	chr1	206207385	206133945	A	G
1:206133996:A:G	chr1	206207334	206133996	A	G
1:206134095:C:T	chr1	206207235	206134095	C	T
1:206134137:T:C	chr1	206207193	206134137	T	C
1:206134232:A:G	chr1	206207098	206134232	A	G
1:206134311:C:G	chr1	206207019	206134311	C	G
1:206134417:T:C	chr1	206206913	206134417	T	C
1:206134431:C:T	chr1	206206899	206134431	C	T
1:206134449:G:A	chr1	206206881	206134449	G	A
1:206134483:T:C	chr1	206206847	206134483	T	C
1:206134757:C:T	chr1	206206573	206134757	C	T
1:206134783:C:T	chr1	206206547	206134783	C	T
1:206134793:T:C	chr1	206206537	206134793	T	C
1:206134812:T:C	chr1	206206518	206134812	T	C
1:206134874:T:C	chr1	206206456	206134874	T	C
1:206135015:C:G	chr1	206206315	206135015	C	G
rs192133159:206135030:G:T	chr1	206206300	206135030	G	T
1:206135031:G:T	chr1	206206299	206135031	G	T
1:206135032:G:A	chr1	206206298	206135032	G	A
1:206135036:G:A	chr1	206206294	206135036	G	A
rs185035423:206135045:G:T	chr1	206206285	206135045	G	T
1:206135365:C:T	chr1	206205965	206135365	C	T
1:206135370:T:C	chr1	206205960	206135370	T	C
1:206135383:C:A	chr1	206205947	206135383	C	A
1:206135517:G:A	chr1	206205813	206135517	G	A
1:206136415:G:T	chr1	206204915	206136415	G	T
1:206136419:G:A	chr1	206204911	206136419	G	A
1:206136452:C:A	chr1	206204878	206136452	C	A
1:206136536:C:T	chr1	206204794	206136536	C	T
1:206137000:G:A	chr1	206204330	206137000	G	A
1:206137046:G:A	chr1	206204284	206137046	G	A
1:206137069:T:A	chr1	206204261	206137069	T	A
1:206137094:G:A	chr1	206204236	206137094	G	A
1:206137103:T:C	chr1	206204227	206137103	T	C
1:206137390:G:A	chr1	206203940	206137390	G	A
1:206137403:G:T	chr1	206203927	206137403	G	T
1:206137421:G:C	chr1	206203909	206137421	G	C
1:206137430:C:A	chr1	206203900	206137430	C	A
1:206137459:T:C	chr1	206203871	206137459	T	C
rs201500952:206137485:A:G	chr1	206203845	206137485	A	G
1:206137490:T:G	chr1	206203840	206137490	T	G
1:206137503:T:C	chr1	206203827	206137503	T	C
1:206137526:G:T	chr1	206203804	206137526	G	T
1:206137566:G:A	chr1	206203764	206137566	G	A
1:206137571:C:A	chr1	206203759	206137571	C	A
1:206137574:G:A	chr1	206203756	206137574	G	A
1:206137590:C:G	chr1	206203740	206137590	C	G
1:206137624:C:T	chr1	206203706	206137624	C	T
1:206137629:C:A	chr1	206203701	206137629	C	A
1:206137690:C:T	chr1	206203640	206137690	C	T
1:206137751:C:G	chr1	206203579	206137751	C	G
1:206137759:C:A	chr1	206203571	206137759	C	A
1:206137861:T:A	chr1	206203469	206137861	T	A
1:206137917:C:A	chr1	206203413	206137917	C	A
1:206138043:G:A	chr1	206203287	206138043	G	A
1:206138081:G:C	chr1	206203249	206138081	G	C
1:206138121:A:C	chr1	206203209	206138121	A	C
1:206138122:G:A	chr1	206203208	206138122	G	A
1:206138171:C:T	chr1	206203159	206138171	C	T
1:206138203:T:G	chr1	206203127	206138203	T	G
rs144401134:206138244:G:A	chr1	206203086	206138244	G	A
rs189499864:206138275:C:T	chr1	206203055	206138275	C	T
1:206138354:G:C	chr1	206202976	206138354	G	C
1:206139166:T:G	chr1	206202164	206139166	T	G
1:206139169:T:C	chr1	206202161	206139169	T	C
1:206139182:A:G	chr1	206202148	206139182	A	G
1:206139240:A:C	chr1	206202090	206139240	A	C
1:206139712:C:A	chr1	206201618	206139712	C	A
1:206139713:C:T	chr1	206201617	206139713	C	T
1:206139740:C:G	chr1	206201590	206139740	C	G
1:206139774:T:C	chr1	206201556	206139774	T	C
1:206139785:A:T	chr1	206201545	206139785	A	T
1:206139803:T:C	chr1	206201527	206139803	T	C
1:206139844:A:G	chr1	206201486	206139844	A	G
1:206139845:T:A	chr1	206201485	206139845	T	A
1:206139871:A:T	chr1	206201459	206139871	A	T
1:206141006:A:G	chr1	206200324	206141006	A	G
1:206141007:T:C	chr1	206200323	206141007	T	C
1:206141054:C:T	chr1	206200276	206141054	C	T
1:206141079:G:C	chr1	206200251	206141079	G	C
1:206141105:C:T	chr1	206200225	206141105	C	T
1:206141260:C:T	chr1	206200070	206141260	C	T
1:206141267:C:T	chr1	206200063	206141267	C	T
1:206141332:A:G	chr1	206199998	206141332	A	G
1:206141343:A:G	chr1	206199987	206141343	A	G
1:206141781:G:A	chr1	206199549	206141781	G	A
1:206141844:C:T	chr1	206199486	206141844	C	T
1:206141870:A:G	chr1	206199460	206141870	A	G
1:206141942:G:T	chr1	206199388	206141942	G	T
1:206141980:G:T	chr1	206199350	206141980	G	T
1:206142083:G:A	chr1	206199247	206142083	G	A
rs199565570:206142101:G:T	chr1	206199229	206142101	G	T
1:206142111:G:A	chr1	206199219	206142111	G	A
1:206142118:C:T	chr1	206199212	206142118	C	T
1:206142291:C:T	chr1	206199039	206142291	C	T
1:206142645:A:C	chr1	206198685	206142645	A	C
rs114856350:206142676:T:C	chr1	206198654	206142676	T	C
rs117886975:206142687:C:T	chr1	206198643	206142687	C	T
rs146121570:206142688:G:A	chr1	206198642	206142688	G	A
1:206142931:T:C	chr1	206198399	206142931	T	C
rs181002866:206142972:G:A	chr1	206198358	206142972	G	A
1:206142984:T:C	chr1	206198346	206142984	T	C
1:206143034:C:T	chr1	206198296	206143034	C	T
1:206143191:C:T	chr1	206198139	206143191	C	T
1:206143200:T:C	chr1	206198130	206143200	T	C
1:206143229:G:A	chr1	206198101	206143229	G	A
rs368261175:206143254:A:G	chr1	206198076	206143254	A	G
1:206143421:C:T	chr1	206197909	206143421	C	T
1:206143422:G:A	chr1	206197908	206143422	G	A
rs371668205:206143459:C:T	chr1	206197871	206143459	C	T
1:206143484:C:T	chr1	206197846	206143484	C	T
1:206143485:G:A	chr1	206197845	206143485	G	A
rs201992099:206143521:C:T	chr1	206197809	206143521	C	T
1:206143545:C:T	chr1	206197785	206143545	C	T
1:206143770:T:C	chr1	206197560	206143770	T	C
1:206143994:A:G	chr1	206197336	206143994	A	G
1:206144050:G:A	chr1	206197280	206144050	G	A
1:206144098:T:A	chr1	206197232	206144098	T	A
1:206145160:C:T	chr1	206196170	206145160	C	T
1:206145218:T:G	chr1	206196112	206145218	T	G
rs369508376:206145517:C:T	chr1	206195813	206145517	C	T
1:206146596:T:A	chr1	206194734	206146596	T	A
1:206146609:A:C	chr1	206194721	206146609	A	C
1:206146788:C:T	chr1	206194542	206146788	C	T
1:206146848:A:C	chr1	206194482	206146848	A	C
1:206146914:T:A	chr1	206194416	206146914	T	A
1:206147622:T:C	chr1	206193708	206147622	T	C
1:206147659:G:A	chr1	206193671	206147659	G	A
rs370106462:206147912:G:C	chr1	206193418	206147912	G	C
1:206148119:G:T	chr1	206193211	206148119	G	T
1:206148122:G:A	chr1	206193208	206148122	G	A
1:206148165:C:T	chr1	206193165	206148165	C	T
1:206148170:C:T	chr1	206193160	206148170	C	T
1:206148226:C:A	chr1	206193104	206148226	C	A
1:206148265:G:C	chr1	206193065	206148265	G	C
1:206148266:G:T	chr1	206193064	206148266	G	T
1:206148441:T:C	chr1	206192889	206148441	T	C
1:206149159:T:C	chr1	206192171	206149159	T	C
1:206149260:G:A	chr1	206192070	206149260	G	A
1:206149401:G:A	chr1	206191929	206149401	G	A
rs189382133:206149436:C:A	chr1	206191894	206149436	C	A
1:206149600:A:T	chr1	206191730	206149600	A	T
1:206149615:A:G	chr1	206191715	206149615	A	G
1:206149678:T:G	chr1	206191652	206149678	T	G
1:206149705:T:G	chr1	206191625	206149705	T	G
1:206149766:T:C	chr1	206191564	206149766	T	C
1:206149832:C:T	chr1	206191498	206149832	C	T
1:206149833:G:A	chr1	206191497	206149833	G	A
rs368973315:206150038:G:A	chr1	206191292	206150038	G	A
1:206150107:G:A	chr1	206191223	206150107	G	A
1:206150449:T:C	chr1	206190881	206150449	T	C
1:206150496:T:C	chr1	206190834	206150496	T	C
1:206150523:C:G	chr1	206190807	206150523	C	G
1:206150526:C:T	chr1	206190804	206150526	C	T
1:206151033:G:A	chr1	206190297	206151033	G	A
1:206151042:T:G	chr1	206190288	206151042	T	G
1:206151442:A:C	chr1	206189888	206151442	A	C
1:206151443:A:T	chr1	206189887	206151443	A	T
rs181747524:206151788:A:G	chr1	206189542	206151788	A	G
1:206151880:G:A	chr1	206189450	206151880	G	A
1:206152198:C:T	chr1	206189132	206152198	C	T
rs146731931:206152887:A:T	chr1	206188443	206152887	A	T
1:206152909:C:A	chr1	206188421	206152909	C	A
rs185879342:206153693:A:G	chr1	206187637	206153693	A	G
1:206153805:A:C	chr1	206187525	206153805	A	C
1:206153807:T:C	chr1	206187523	206153807	T	C
1:206153891:C:T	chr1	206187439	206153891	C	T
rs190686483:206153892:G:A	chr1	206187438	206153892	G	A
1:206153898:C:T	chr1	206187432	206153898	C	T
1:206153991:G:T	chr1	206187339	206153991	G	T
1:206154072:A:G	chr1	206187258	206154072	A	G
1:206154107:T:C	chr1	206187223	206154107	T	C
1:206154213:G:T	chr1	206187117	206154213	G	T
1:206154241:C:T	chr1	206187089	206154241	C	T
1:206154257:T:C	chr1	206187073	206154257	T	C
1:206154264:G:C	chr1	206187066	206154264	G	C
1:206154280:G:T	chr1	206187050	206154280	G	T
1:206154456:G:A	chr1	206186874	206154456	G	A
rs372818861:206156367:C:T	chr1	206184963	206156367	C	T
1:206156546:G:A	chr1	206184784	206156546	G	A
1:206156585:T:C	chr1	206184745	206156585	T	C
1:206156588:G:A	chr1	206184742	206156588	G	A
rs78360530:206156590:T:C	chr1	206184740	206156590	T	C
rs140118095:206156613:C:T	chr1	206184717	206156613	C	T
1:206157002:A:T	chr1	206184328	206157002	A	T
1:206157426:A:C	chr1	206183904	206157426	A	C
1:206157432:G:T	chr1	206183898	206157432	G	T
1:206157884:A:G	chr1	206183446	206157884	A	G
1:206158115:C:T	chr1	206183215	206158115	C	T
1:206158127:G:A	chr1	206183203	206158127	G	A
1:206158195:C:T	chr1	206183135	206158195	C	T
1:206158291:T:A	chr1	206183039	206158291	T	A
1:206158552:G:A	chr1	206182778	206158552	G	A
1:206158565:G:A	chr1	206182765	206158565	G	A
1:206158638:A:T	chr1	206182692	206158638	A	T
rs182860400:206158641:C:A	chr1	206182689	206158641	C	A
1:206158674:C:G	chr1	206182656	206158674	C	G
1:206158711:A:G	chr1	206182619	206158711	A	G
1:206158739:G:A	chr1	206182591	206158739	G	A
rs140652433:206159049:C:T	chr1	206182281	206159049	C	T
1:206159052:G:A	chr1	206182278	206159052	G	A
rs186710657:206159055:C:A	chr1	206182275	206159055	C	A
1:206159086:A:G	chr1	206182244	206159086	A	G
1:206159098:G:A	chr1	206182232	206159098	G	A
1:206159121:C:G	chr1	206182209	206159121	C	G
1:206159267:G:T	chr1	206182063	206159267	G	T
rs191099670:206159302:A:G	chr1	206182028	206159302	A	G
1:206159315:A:T	chr1	206182015	206159315	A	T
1:206159449:T:C	chr1	206181881	206159449	T	C
rs182945928:206159499:G:A	chr1	206181831	206159499	G	A
1:206159560:C:T	chr1	206181770	206159560	C	T
1:206159651:C:T	chr1	206181679	206159651	C	T
1:206159861:C:T	chr1	206181469	206159861	C	T
1:206159883:C:T	chr1	206181447	206159883	C	T
rs141358011:206159970:T:C	chr1	206181360	206159970	T	C
rs187496690:206159979:G:A	chr1	206181351	206159979	G	A
1:206160012:A:C	chr1	206181318	206160012	A	C
1:206160419:G:C	chr1	206180911	206160419	G	C
1:206161304:A:T	chr1	206180026	206161304	A	T
1:206161486:T:C	chr1	206179844	206161486	T	C
rs192556947:206161504:A:C	chr1	206179826	206161504	A	C
1:206161509:C:A	chr1	206179821	206161509	C	A
1:206161518:C:T	chr1	206179812	206161518	C	T
rs150341505:206161541:G:C	chr1	206179789	206161541	G	C
rs145761886:206161553:T:C	chr1	206179777	206161553	T	C
rs183549272:206161609:A:G	chr1	206179721	206161609	A	G
1:206161633:G:A	chr1	206179697	206161633	G	A
1:206161694:A:T	chr1	206179636	206161694	A	T
rs187848183:206161817:A:T	chr1	206179513	206161817	A	T
1:206161910:C:A	chr1	206179420	206161910	C	A
1:206161924:G:A	chr1	206179406	206161924	G	A
1:206162033:T:C	chr1	206179297	206162033	T	C
1:206162112:G:A	chr1	206179218	206162112	G	A
rs371566956:206162128:G:C	chr1	206179202	206162128	G	C
1:206162272:C:T	chr1	206179058	206162272	C	T
rs374460271:206162406:G:C	chr1	206178924	206162406	G	C
rs192288272:206162466:C:T	chr1	206178864	206162466	C	T
1:206162467:G:A	chr1	206178863	206162467	G	A
rs185076558:206162473:T:C	chr1	206178857	206162473	T	C
1:206162553:A:G	chr1	206178777	206162553	A	G
1:206162594:T:C	chr1	206178736	206162594	T	C
1:206162612:A:G	chr1	206178718	206162612	A	G
1:206162671:G:T	chr1	206178659	206162671	G	T
rs368419205:206162824:C:T	chr1	206178506	206162824	C	T
1:206162914:A:T	chr1	206178416	206162914	A	T
1:206163033:T:A	chr1	206178297	206163033	T	A
rs192579531:206163035:C:T	chr1	206178295	206163035	C	T
1:206163042:T:C	chr1	206178288	206163042	T	C
1:206163186:C:G	chr1	206178144	206163186	C	G
1:206163246:G:A	chr1	206178084	206163246	G	A
1:206163647:G:C	chr1	206177683	206163647	G	C
1:206163695:C:A	chr1	206177635	206163695	C	A
rs55658620:206163868:G:A	chr1	206177462	206163868	G	A
1:206163874:T:C	chr1	206177456	206163874	T	C
1:206163934:A:G	chr1	206177396	206163934	A	G
1:206164030:T:G	chr1	206177300	206164030	T	G
rs187964021:206164102:A:C	chr1	206177228	206164102	A	C
1:206164156:A:G	chr1	206177174	206164156	A	G
1:206164193:C:T	chr1	206177137	206164193	C	T
1:206164195:A:G	chr1	206177135	206164195	A	G
1:206164211:C:T	chr1	206177119	206164211	C	T
1:206164251:C:A	chr1	206177079	206164251	C	A
rs180826810:206164377:C:T	chr1	206176953	206164377	C	T
rs143676596:206164380:C:G	chr1	206176950	206164380	C	G
1:206164474:T:C	chr1	206176856	206164474	T	C
1:206164509:C:A	chr1	206176821	206164509	C	A
1:206164753:C:T	chr1	206176577	206164753	C	T
1:206164866:C:A	chr1	206176464	206164866	C	A
1:206165030:A:G	chr1	206176300	206165030	A	G
1:206165109:C:T	chr1	206176221	206165109	C	T
1:206165182:T:A	chr1	206176148	206165182	T	A
1:206165302:T:A	chr1	206176028	206165302	T	A
1:206165415:G:C	chr1	206175915	206165415	G	C
1:206165445:C:T	chr1	206175885	206165445	C	T
rs189267748:206165603:G:T	chr1	206175727	206165603	G	T
1:206165618:T:C	chr1	206175712	206165618	T	C
1:206165669:A:T	chr1	206175661	206165669	A	T
1:206165684:C:T	chr1	206175646	206165684	C	T
1:206165967:C:G	chr1	206175363	206165967	C	G
1:206166149:G:A	chr1	206175181	206166149	G	A
1:206166471:T:C	chr1	206174859	206166471	T	C
rs182097330:206166528:G:A	chr1	206174802	206166528	G	A
rs115424975:206166559:C:T	chr1	206174771	206166559	C	T
1:206166652:A:G	chr1	206174678	206166652	A	G
rs186643375:206166664:T:C	chr1	206174666	206166664	T	C
1:206166704:C:T	chr1	206174626	206166704	C	T
rs367597258:206166726:G:A	chr1	206174604	206166726	G	A
1:206166770:G:A	chr1	206174560	206166770	G	A
1:206166773:A:C	chr1	206174557	206166773	A	C
1:206166859:G:A	chr1	206174471	206166859	G	A
1:206167009:G:A	chr1	206174321	206167009	G	A
1:206167097:A:G	chr1	206174233	206167097	A	G
1:206167196:A:C	chr1	206174134	206167196	A	C
1:206167394:C:G	chr1	206173936	206167394	C	G
1:206167420:C:T	chr1	206173910	206167420	C	T
1:206167468:C:T	chr1	206173862	206167468	C	T
1:206167499:A:C	chr1	206173831	206167499	A	C
1:206167661:T:G	chr1	206173669	206167661	T	G
1:206167679:G:C	chr1	206173651	206167679	G	C
1:206167879:A:G	chr1	206173451	206167879	A	G
1:206167886:A:G	chr1	206173444	206167886	A	G
1:206167916:A:C	chr1	206173414	206167916	A	C
1:206168136:G:A	chr1	206173194	206168136	G	A
1:206168155:T:C	chr1	206173175	206168155	T	C
1:206168189:C:T	chr1	206173141	206168189	C	T
1:206168211:A:T	chr1	206173119	206168211	A	T
1:206168218:C:T	chr1	206173112	206168218	C	T
1:206168548:G:A	chr1	206172782	206168548	G	A
1:206168563:G:A	chr1	206172767	206168563	G	A
1:206168567:T:C	chr1	206172763	206168567	T	C
rs191492126:206168577:T:A	chr1	206172753	206168577	T	A
rs139119390:206169063:C:T	chr1	206172267	206169063	C	T
1:206169229:A:C	chr1	206172101	206169229	A	C
1:206170845:T:G	chr1	206170485	206170845	T	G
1:206170856:C:T	chr1	206170474	206170856	C	T
1:206170864:T:C	chr1	206170466	206170864	T	C
rs182817882:206170891:G:A	chr1	206170439	206170891	G	A
1:206170922:C:T	chr1	206170408	206170922	C	T
1:206171043:C:T	chr1	206170287	206171043	C	T
1:206171110:T:A	chr1	206170220	206171110	T	A
1:206171120:A:G	chr1	206170210	206171120	A	G
rs79282462:206171284:T:C	chr1	206170046	206171284	T	C
1:206171323:C:T	chr1	206170007	206171323	C	T
1:206171354:G:A	chr1	206169976	206171354	G	A
1:206171401:T:C	chr1	206169929	206171401	T	C
1:206171673:C:T	chr1	206169657	206171673	C	T
1:206171680:G:A	chr1	206169650	206171680	G	A
1:206171694:G:A	chr1	206169636	206171694	G	A
rs376983012:206171788:C:T	chr1	206169542	206171788	C	T
rs189996826:206172101:G:T	chr1	206169229	206172101	G	T
1:206172142:G:A	chr1	206169188	206172142	G	A
1:206172341:C:T	chr1	206168989	206172341	C	T
1:206172342:G:A	chr1	206168988	206172342	G	A
1:206172343:G:C	chr1	206168987	206172343	G	C
rs182204549:206172397:C:T	chr1	206168933	206172397	C	T
1:206172405:T:C	chr1	206168925	206172405	T	C
1:206172489:C:A	chr1	206168841	206172489	C	A
rs150980640:206172605:T:A	chr1	206168725	206172605	T	A
1:206172661:C:G	chr1	206168669	206172661	C	G
1:206172662:T:A	chr1	206168668	206172662	T	A
1:206172666:T:C	chr1	206168664	206172666	T	C
1:206172682:C:T	chr1	206168648	206172682	C	T
1:206172689:A:C	chr1	206168641	206172689	A	C
rs150423239:206172749:C:T	chr1	206168581	206172749	C	T
1:206172778:C:A	chr1	206168552	206172778	C	A
rs368902231:206172792:G:A	chr1	206168538	206172792	G	A
rs377013966:206172907:C:A	chr1	206168423	206172907	C	A
1:206172956:T:C	chr1	206168374	206172956	T	C
1:206172997:G:A	chr1	206168333	206172997	G	A
1:206173173:T:C	chr1	206168157	206173173	T	C
1:206173189:C:G	chr1	206168141	206173189	C	G
1:206173326:G:C	chr1	206168004	206173326	G	C
rs190913920:206173340:A:G	chr1	206167990	206173340	A	G
1:206173342:C:T	chr1	206167988	206173342	C	T
rs183731591:206173347:C:G	chr1	206167983	206173347	C	G
rs141232368:206173390:G:C	chr1	206167940	206173390	G	C
rs144943941:206173395:C:T	chr1	206167935	206173395	C	T
1:206173672:A:G	chr1	206167658	206173672	A	G
1:206173860:A:G	chr1	206167470	206173860	A	G
1:206174017:G:A	chr1	206167313	206174017	G	A
rs376425952:206174066:C:T	chr1	206167264	206174066	C	T
1:206174070:C:T	chr1	206167260	206174070	C	T
rs188210942:206174099:T:G	chr1	206167231	206174099	T	G
rs143786349:206174215:T:A	chr1	206167115	206174215	T	A
rs142623683:206174228:A:G	chr1	206167102	206174228	A	G
1:206174306:A:G	chr1	206167024	206174306	A	G
1:206174395:T:G	chr1	206166935	206174395	T	G
1:206174535:G:A	chr1	206166795	206174535	G	A
1:206174648:A:G	chr1	206166682	206174648	A	G
1:206174683:G:C	chr1	206166647	206174683	G	C
rs370918534:206174738:C:T	chr1	206166592	206174738	C	T
1:206174765:T:A	chr1	206166565	206174765	T	A
1:206174866:T:G	chr1	206166464	206174866	T	G
1:206175033:C:T	chr1	206166297	206175033	C	T
1:206175073:A:G	chr1	206166257	206175073	A	G
1:206175081:G:A	chr1	206166249	206175081	G	A
1:206175109:C:T	chr1	206166221	206175109	C	T
1:206175136:C:T	chr1	206166194	206175136	C	T
1:206175183:T:G	chr1	206166147	206175183	T	G
rs147173068:206175188:T:C	chr1	206166142	206175188	T	C
1:206175265:C:T	chr1	206166065	206175265	C	T
1:206175590:C:T	chr1	206165740	206175590	C	T
1:206175591:G:A	chr1	206165739	206175591	G	A
1:206175744:C:T	chr1	206165586	206175744	C	T
1:206175799:C:T	chr1	206165531	206175799	C	T
rs79268595:206175800:G:A	chr1	206165530	206175800	G	A
1:206175808:G:A	chr1	206165522	206175808	G	A
rs115179166:206175811:A:G	chr1	206165519	206175811	A	G
1:206176004:T:C	chr1	206165326	206176004	T	C
1:206176036:C:T	chr1	206165294	206176036	C	T
1:206176067:T:G	chr1	206165263	206176067	T	G
1:206176077:A:G	chr1	206165253	206176077	A	G
1:206176087:C:G	chr1	206165243	206176087	C	G
rs192918168:206176175:T:A	chr1	206165155	206176175	T	A
1:206176177:A:C	chr1	206165153	206176177	A	C
rs114281906:206176189:A:C	chr1	206165141	206176189	A	C
1:206176196:T:G	chr1	206165134	206176196	T	G
1:206176454:G:C	chr1	206164876	206176454	G	C
1:206176596:A:G	chr1	206164734	206176596	A	G
1:206176681:A:G	chr1	206164649	206176681	A	G
1:206176685:A:C	chr1	206164645	206176685	A	C
1:206176702:T:C	chr1	206164628	206176702	T	C
1:206177210:T:G	chr1	206164120	206177210	T	G
1:206177325:G:A	chr1	206164005	206177325	G	A
1:206177339:G:T	chr1	206163991	206177339	G	T
rs368292246:206177373:A:T	chr1	206163957	206177373	A	T
1:206177396:T:G	chr1	206163934	206177396	T	G
1:206177454:G:A	chr1	206163876	206177454	G	A
1:206177497:A:T	chr1	206163833	206177497	A	T
1:206177502:A:G	chr1	206163828	206177502	A	G
1:206177504:T:C	chr1	206163826	206177504	T	C
rs116347330:206178056:C:T	chr1	206163274	206178056	C	T
1:206178084:C:A	chr1	206163246	206178084	C	A
1:206178107:G:T	chr1	206163223	206178107	G	T
1:206178460:C:T	chr1	206162870	206178460	C	T
1:206178495:T:G	chr1	206162835	206178495	T	G
1:206178511:T:C	chr1	206162819	206178511	T	C
rs139220803:206178573:A:G	chr1	206162757	206178573	A	G
1:206178624:C:A	chr1	206162706	206178624	C	A
1:206178683:C:T	chr1	206162647	206178683	C	T
1:206178773:T:G	chr1	206162557	206178773	T	G
rs149952669:206178789:T:G	chr1	206162541	206178789	T	G
1:206178801:G:A	chr1	206162529	206178801	G	A
1:206178926:C:T	chr1	206162404	206178926	C	T
1:206178937:C:G	chr1	206162393	206178937	C	G
1:206179071:C:T	chr1	206162259	206179071	C	T
1:206179075:C:T	chr1	206162255	206179075	C	T
1:206179089:T:C	chr1	206162241	206179089	T	C
rs143339352:206179246:G:A	chr1	206162084	206179246	G	A
1:206179395:C:T	chr1	206161935	206179395	C	T
1:206179448:A:T	chr1	206161882	206179448	A	T
1:206179480:A:G	chr1	206161850	206179480	A	G
1:206179526:G:T	chr1	206161804	206179526	G	T
1:206179537:C:T	chr1	206161793	206179537	C	T
1:206179565:C:T	chr1	206161765	206179565	C	T
rs184938650:206179601:C:T	chr1	206161729	206179601	C	T
1:206179627:C:T	chr1	206161703	206179627	C	T
rs56694502:206179633:C:T	chr1	206161697	206179633	C	T
1:206179696:C:T	chr1	206161634	206179696	C	T
1:206179768:C:T	chr1	206161562	206179768	C	T
1:206179855:A:G	chr1	206161475	206179855	A	G
1:206179903:C:T	chr1	206161427	206179903	C	T
1:206179936:A:G	chr1	206161394	206179936	A	G
1:206180134:C:T	chr1	206161196	206180134	C	T
1:206180198:A:G	chr1	206161132	206180198	A	G
rs187007554:206180245:C:T	chr1	206161085	206180245	C	T
rs118134092:206180269:C:T	chr1	206161061	206180269	C	T
1:206180394:G:A	chr1	206160936	206180394	G	A
1:206180552:C:T	chr1	206160778	206180552	C	T
rs143639791:206180599:C:G	chr1	206160731	206180599	C	G
1:206180610:T:A	chr1	206160720	206180610	T	A
1:206180612:T:G	chr1	206160718	206180612	T	G
1:206180643:C:A	chr1	206160687	206180643	C	A
rs146784791:206180662:T:G	chr1	206160668	206180662	T	G
1:206180812:T:G	chr1	206160518	206180812	T	G
1:206180832:G:A	chr1	206160498	206180832	G	A
1:206180871:T:C	chr1	206160459	206180871	T	C
rs140637259:206180925:G:C	chr1	206160405	206180925	G	C
1:206180958:G:T	chr1	206160372	206180958	G	T
rs56303505:206180987:A:G	chr1	206160343	206180987	A	G
1:206181012:G:T	chr1	206160318	206181012	G	T
1:206181112:G:A	chr1	206160218	206181112	G	A
1:206181140:A:G	chr1	206160190	206181140	A	G
1:206181189:G:T	chr1	206160141	206181189	G	T
1:206181218:C:T	chr1	206160112	206181218	C	T
1:206181341:C:T	chr1	206159989	206181341	C	T
1:206181349:T:C	chr1	206159981	206181349	T	C
1:206181379:G:A	chr1	206159951	206181379	G	A
1:206181633:T:C	chr1	206159697	206181633	T	C
1:206182654:T:C	chr1	206158676	206182654	T	C
1:206182669:G:T	chr1	206158661	206182669	G	T
1:206182701:G:C	chr1	206158629	206182701	G	C
1:206183083:G:A	chr1	206158247	206183083	G	A
1:206183197:G:C	chr1	206158133	206183197	G	C
rs200762245:206183305:C:T	chr1	206158025	206183305	C	T
1:206183499:C:G	chr1	206157831	206183499	C	G
1:206183695:G:C	chr1	206157635	206183695	G	C
1:206183858:T:A	chr1	206157472	206183858	T	A
1:206183934:C:T	chr1	206157396	206183934	C	T
1:206183973:C:G	chr1	206157357	206183973	C	G
1:206183979:C:T	chr1	206157351	206183979	C	T
1:206184082:T:C	chr1	206157248	206184082	T	C
1:206184397:G:C	chr1	206156933	206184397	G	C
1:206184429:T:C	chr1	206156901	206184429	T	C
1:206184470:T:C	chr1	206156860	206184470	T	C
1:206184581:C:T	chr1	206156749	206184581	C	T
1:206184708:T:C	chr1	206156622	206184708	T	C
1:206184710:G:A	chr1	206156620	206184710	G	A
rs142746002:206184770:A:G	chr1	206156560	206184770	A	G
rs183574410:206184784:A:T	chr1	206156546	206184784	A	T
1:206184810:C:T	chr1	206156520	206184810	C	T
1:206184987:G:A	chr1	206156343	206184987	G	A
rs375586544:206185095:G:A	chr1	206156235	206185095	G	A
rs147360571:206185267:A:G	chr1	206156063	206185267	A	G
1:206185292:A:G	chr1	206156038	206185292	A	G
1:206185380:A:G	chr1	206155950	206185380	A	G
1:206185401:G:A	chr1	206155929	206185401	G	A
1:206185418:C:T	chr1	206155912	206185418	C	T
1:206185419:G:A	chr1	206155911	206185419	G	A
1:206185422:C:T	chr1	206155908	206185422	C	T
1:206185453:C:A	chr1	206155877	206185453	C	A
rs377393540:206185533:C:G	chr1	206155797	206185533	C	G
1:206185547:G:A	chr1	206155783	206185547	G	A
rs374983077:206185583:G:A	chr1	206155747	206185583	G	A
rs150592977:206185638:G:A	chr1	206155692	206185638	G	A
rs189378389:206185644:A:G	chr1	206155686	206185644	A	G
rs181981344:206185670:T:G	chr1	206155660	206185670	T	G
1:206185684:T:C	chr1	206155646	206185684	T	C
1:206185695:A:T	chr1	206155635	206185695	A	T
1:206185703:G:A	chr1	206155627	206185703	G	A
1:206185770:A:C	chr1	206155560	206185770	A	C
1:206185780:G:A	chr1	206155550	206185780	G	A
rs202244112:206185802:G:A	chr1	206155528	206185802	G	A
rs139599965:206185875:A:T	chr1	206155455	206185875	A	T
rs185288293:206185883:G:C	chr1	206155447	206185883	G	C
1:206185958:A:G	chr1	206155372	206185958	A	G
1:206186028:T:C	chr1	206155302	206186028	T	C
1:206186107:A:T	chr1	206155223	206186107	A	T
1:206186125:G:T	chr1	206155205	206186125	G	T
1:206186126:G:A	chr1	206155204	206186126	G	A
1:206186190:T:C	chr1	206155140	206186190	T	C
1:206186245:A:G	chr1	206155085	206186245	A	G
1:206186414:G:A	chr1	206154916	206186414	G	A
1:206186519:G:C	chr1	206154811	206186519	G	C
1:206186540:C:G	chr1	206154790	206186540	C	G
1:206186587:A:C	chr1	206154743	206186587	A	C
1:206186724:C:T	chr1	206154606	206186724	C	T
1:206186903:G:T	chr1	206154427	206186903	G	T
1:206187157:C:T	chr1	206154173	206187157	C	T
1:206187158:G:A	chr1	206154172	206187158	G	A
1:206187436:C:T	chr1	206153894	206187436	C	T
1:206187440:G:A	chr1	206153890	206187440	G	A
1:206187459:A:G	chr1	206153871	206187459	A	G
1:206187487:C:T	chr1	206153843	206187487	C	T
rs200975589:206187511:G:C	chr1	206153819	206187511	G	C
1:206187523:G:A	chr1	206153807	206187523	G	A
1:206187601:C:T	chr1	206153729	206187601	C	T
1:206187613:G:T	chr1	206153717	206187613	G	T
1:206188008:A:G	chr1	206153322	206188008	A	G
1:206188025:T:G	chr1	206153305	206188025	T	G
1:206188184:T:C	chr1	206153146	206188184	T	C
rs140099530:206188250:C:T	chr1	206153080	206188250	C	T
1:206188278:G:A	chr1	206153052	206188278	G	A
1:206188289:A:G	chr1	206153041	206188289	A	G
1:206188301:G:A	chr1	206153029	206188301	G	A
1:206188350:A:C	chr1	206152980	206188350	A	C
rs143679044:206188354:A:T	chr1	206152976	206188354	A	T
1:206188526:C:T	chr1	206152804	206188526	C	T
1:206188644:A:G	chr1	206152686	206188644	A	G
1:206188669:T:C	chr1	206152661	206188669	T	C
1:206188767:A:G	chr1	206152563	206188767	A	G
1:206188772:G:T	chr1	206152558	206188772	G	T
rs145724138:206188780:A:G	chr1	206152550	206188780	A	G
1:206188792:C:G	chr1	206152538	206188792	C	G
rs148935374:206188852:C:A	chr1	206152478	206188852	C	A
1:206188876:G:A	chr1	206152454	206188876	G	A
rs115186651:206188894:G:A	chr1	206152436	206188894	G	A
1:206188895:C:T	chr1	206152435	206188895	C	T
1:206188995:G:A	chr1	206152335	206188995	G	A
1:206189084:G:A	chr1	206152246	206189084	G	A
1:206189147:G:C	chr1	206152183	206189147	G	C
1:206189176:C:A	chr1	206152154	206189176	C	A
1:206189184:A:G	chr1	206152146	206189184	A	G
1:206189231:G:A	chr1	206152099	206189231	G	A
rs28763608:206189266:A:G	chr1	206152064	206189266	A	G
1:206189306:A:G	chr1	206152024	206189306	A	G
1:206189308:G:C	chr1	206152022	206189308	G	C
1:206189351:G:A	chr1	206151979	206189351	G	A
rs28464621:206189374:C:T	chr1	206151956	206189374	C	T
1:206189458:G:A	chr1	206151872	206189458	G	A
1:206189491:G:C	chr1	206151839	206189491	G	C
rs189818541:206189516:A:T	chr1	206151814	206189516	A	T
rs181881118:206189523:A:G	chr1	206151807	206189523	A	G
1:206189542:G:A	chr1	206151788	206189542	G	A
rs369249150:206189554:G:A	chr1	206151776	206189554	G	A
1:206189617:G:A	chr1	206151713	206189617	G	A
rs141074255:206189641:C:T	chr1	206151689	206189641	C	T
1:206189676:C:T	chr1	206151654	206189676	C	T
1:206189879:T:C	chr1	206151451	206189879	T	C
1:206189919:C:G	chr1	206151411	206189919	C	G
1:206189946:T:C	chr1	206151384	206189946	T	C
rs139226059:206190011:T:C	chr1	206151319	206190011	T	C
1:206190037:C:T	chr1	206151293	206190037	C	T
rs115831689:206190076:G:A	chr1	206151254	206190076	G	A
1:206190170:G:A	chr1	206151160	206190170	G	A
1:206190298:G:A	chr1	206151032	206190298	G	A
rs146962450:206190338:C:T	chr1	206150992	206190338	C	T
rs137964541:206190359:T:C	chr1	206150971	206190359	T	C
1:206190504:A:G	chr1	206150826	206190504	A	G
1:206190599:T:G	chr1	206150731	206190599	T	G
rs185820281:206190613:T:G	chr1	206150717	206190613	T	G
1:206190692:G:A	chr1	206150638	206190692	G	A
1:206190699:A:C	chr1	206150631	206190699	A	C
1:206190772:A:G	chr1	206150558	206190772	A	G
rs374778880:206190835:A:G	chr1	206150495	206190835	A	G
rs149459708:206190852:C:G	chr1	206150478	206190852	C	G
1:206190874:A:G	chr1	206150456	206190874	A	G
1:206190878:C:A	chr1	206150452	206190878	C	A
rs28415186:206190902:A:G	chr1	206150428	206190902	A	G
1:206191001:T:C	chr1	206150329	206191001	T	C
1:206191030:C:T	chr1	206150300	206191030	C	T
rs143002989:206191031:G:A	chr1	206150299	206191031	G	A
rs28673217:206191036:T:C	chr1	206150294	206191036	T	C
1:206191073:G:A	chr1	206150257	206191073	G	A
rs190193268:206191075:A:G	chr1	206150255	206191075	A	G
rs371599556:206191086:C:T	chr1	206150244	206191086	C	T
rs73084140:206191088:C:A	chr1	206150242	206191088	C	A
1:206191194:G:A	chr1	206150136	206191194	G	A
1:206191260:C:T	chr1	206150070	206191260	C	T
1:206191273:A:T	chr1	206150057	206191273	A	T
1:206191282:T:C	chr1	206150048	206191282	T	C
1:206191301:A:G	chr1	206150029	206191301	A	G
rs180935323:206191316:T:C	chr1	206150014	206191316	T	C
rs185207582:206191352:G:A	chr1	206149978	206191352	G	A
rs376952118:206191386:G:C	chr1	206149944	206191386	G	C
1:206191443:G:T	chr1	206149887	206191443	G	T
rs76222378:206191554:A:T	chr1	206149776	206191554	A	T
1:206191563:T:C	chr1	206149767	206191563	T	C
rs73084142:206191566:A:C	chr1	206149764	206191566	A	C
rs141841958:206191657:A:G	chr1	206149673	206191657	A	G
rs116509547:206191659:T:C	chr1	206149671	206191659	T	C
1:206191671:C:T	chr1	206149659	206191671	C	T
1:206191677:G:T	chr1	206149653	206191677	G	T
1:206191746:C:A	chr1	206149584	206191746	C	A
rs192309590:206191811:C:T	chr1	206149519	206191811	C	T
rs79048508:206191936:C:T	chr1	206149394	206191936	C	T
1:206191971:A:G	chr1	206149359	206191971	A	G
rs183676488:206192044:A:G	chr1	206149286	206192044	A	G
1:206192056:A:G	chr1	206149274	206192056	A	G
1:206192073:C:T	chr1	206149257	206192073	C	T
rs189017753:206192089:C:T	chr1	206149241	206192089	C	T
rs59785644:206192090:G:A	chr1	206149240	206192090	G	A
rs74144119:206192122:C:G	chr1	206149208	206192122	C	G
1:206192134:T:C	chr1	206149196	206192134	T	C
1:206192138:T:C	chr1	206149192	206192138	T	C
rs73084143:206192145:C:T	chr1	206149185	206192145	C	T
rs139283478:206192146:G:T	chr1	206149184	206192146	G	T
rs142531743:206192192:G:A	chr1	206149138	206192192	G	A
1:206192223:T:C	chr1	206149107	206192223	T	C
rs183577251:206192281:A:G	chr1	206149049	206192281	A	G
1:206192357:A:G	chr1	206148973	206192357	A	G
1:206192363:A:C	chr1	206148967	206192363	A	C
rs187144616:206192381:G:A	chr1	206148949	206192381	G	A
rs74465596:206192396:G:T	chr1	206148934	206192396	G	T
1:206192437:C:T	chr1	206148893	206192437	C	T
rs191534521:206192450:C:A	chr1	206148880	206192450	C	A
1:206192489:G:T	chr1	206148841	206192489	G	T
rs183686972:206192495:G:A	chr1	206148835	206192495	G	A
rs186459539:206192686:A:G	chr1	206148644	206192686	A	G
1:206192694:C:A	chr1	206148636	206192694	C	A
rs77747734:206192730:C:T	chr1	206148600	206192730	C	T
rs193260207:206192797:A:G	chr1	206148533	206192797	A	G
1:206192814:T:C	chr1	206148516	206192814	T	C
1:206192821:T:C	chr1	206148509	206192821	T	C
1:206192858:G:T	chr1	206148472	206192858	G	T
1:206192886:G:T	chr1	206148444	206192886	G	T
rs150855956:206192921:C:T	chr1	206148409	206192921	C	T
1:206192924:G:A	chr1	206148406	206192924	G	A
1:206192942:T:A	chr1	206148388	206192942	T	A
1:206193017:A:G	chr1	206148313	206193017	A	G
1:206193029:C:A	chr1	206148301	206193029	C	A
rs112601772:206193039:T:A	chr1	206148291	206193039	T	A
rs185703630:206193050:A:G	chr1	206148280	206193050	A	G
1:206193070:A:G	chr1	206148260	206193070	A	G
rs114827093:206193135:G:T	chr1	206148195	206193135	G	T
rs74144120:206193138:C:T	chr1	206148192	206193138	C	T
1:206193150:C:A	chr1	206148180	206193150	C	A
1:206193199:A:G	chr1	206148131	206193199	A	G
1:206193246:G:A	chr1	206148084	206193246	G	A
rs190559809:206193247:G:A	chr1	206148083	206193247	G	A
1:206193268:G:A	chr1	206148062	206193268	G	A
1:206193277:A:G	chr1	206148053	206193277	A	G
1:206193307:C:T	chr1	206148023	206193307	C	T
1:206193330:T:G	chr1	206148000	206193330	T	G
1:206193348:C:A	chr1	206147982	206193348	C	A
rs74798593:206193385:C:T	chr1	206147945	206193385	C	T
rs149984945:206193443:G:A	chr1	206147887	206193443	G	A
1:206193592:C:T	chr1	206147738	206193592	C	T
1:206193621:C:A	chr1	206147709	206193621	C	A
1:206193623:T:G	chr1	206147707	206193623	T	G
1:206193627:A:C	chr1	206147703	206193627	A	C
rs76054099:206193642:T:A	chr1	206147688	206193642	T	A
rs184408343:206193704:A:C	chr1	206147626	206193704	A	C
rs188770146:206193726:A:G	chr1	206147604	206193726	A	G
1:206193728:A:C	chr1	206147602	206193728	A	C
1:206193743:T:C	chr1	206147587	206193743	T	C
rs181095761:206193756:T:C	chr1	206147574	206193756	T	C
1:206193776:A:T	chr1	206147554	206193776	A	T
1:206193852:A:G	chr1	206147478	206193852	A	G
rs113325867:206193881:A:T	chr1	206147449	206193881	A	T
rs141053850:206193908:G:A	chr1	206147422	206193908	G	A
1:206193966:C:T	chr1	206147364	206193966	C	T
1:206193986:C:G	chr1	206147344	206193986	C	G
1:206193993:C:A	chr1	206147337	206193993	C	A
1:206194015:A:T	chr1	206147315	206194015	A	T
rs74994039:206194018:G:T	chr1	206147312	206194018	G	T
1:206194020:A:G	chr1	206147310	206194020	A	G
1:206194023:T:G	chr1	206147307	206194023	T	G
1:206194037:A:G	chr1	206147293	206194037	A	G
rs28368767:206194087:T:G	chr1	206147243	206194087	T	G
rs144902544:206194110:T:C	chr1	206147220	206194110	T	C
1:206194111:T:A	chr1	206147219	206194111	T	A
1:206194117:G:A	chr1	206147213	206194117	G	A
1:206194124:T:G	chr1	206147206	206194124	T	G
1:206194156:A:T	chr1	206147174	206194156	A	T
rs147948795:206194198:C:A	chr1	206147132	206194198	C	A
rs141766465:206194272:C:G	chr1	206147058	206194272	C	G
1:206194278:A:G	chr1	206147052	206194278	A	G
1:206194318:C:G	chr1	206147012	206194318	C	G
1:206194338:C:G	chr1	206146992	206194338	C	G
rs114656047:206194355:A:G	chr1	206146975	206194355	A	G
rs185354590:206194360:A:G	chr1	206146970	206194360	A	G
rs190943466:206194381:C:T	chr1	206146949	206194381	C	T
rs143741369:206194438:C:A	chr1	206146892	206194438	C	A
1:206194441:T:C	chr1	206146889	206194441	T	C
rs150958283:206194467:C:T	chr1	206146863	206194467	C	T
rs180883003:206194468:G:A	chr1	206146862	206194468	G	A
rs115753188:206194485:A:G	chr1	206146845	206194485	A	G
1:206194519:C:T	chr1	206146811	206194519	C	T
rs116335629:206194527:C:T	chr1	206146803	206194527	C	T
1:206194534:T:G	chr1	206146796	206194534	T	G
rs73084147:206194535:G:A	chr1	206146795	206194535	G	A
rs78554767:206194571:G:A	chr1	206146759	206194571	G	A
1:206194618:C:T	chr1	206146712	206194618	C	T
rs115911436:206194620:C:T	chr1	206146710	206194620	C	T
1:206194658:T:A	chr1	206146672	206194658	T	A
1:206194659:A:T	chr1	206146671	206194659	A	T
rs140775412:206194667:T:C	chr1	206146663	206194667	T	C
1:206194680:T:C	chr1	206146650	206194680	T	C
1:206194695:C:A	chr1	206146635	206194695	C	A
1:206194723:T:A	chr1	206146607	206194723	T	A
rs187321966:206194762:G:A	chr1	206146568	206194762	G	A
rs150098855:206194778:T:C	chr1	206146552	206194778	T	C
1:206194865:G:A	chr1	206146465	206194865	G	A
rs182933396:206194877:T:C	chr1	206146453	206194877	T	C
rs28726332:206194888:T:C	chr1	206146442	206194888	T	C
1:206194961:A:G	chr1	206146369	206194961	A	G
1:206194989:T:A	chr1	206146341	206194989	T	A
rs77456771:206195068:T:G	chr1	206146262	206195068	T	G
rs185748675:206195099:G:A	chr1	206146231	206195099	G	A
rs190109522:206195372:A:G	chr1	206145958	206195372	A	G
rs182386661:206195391:G:A	chr1	206145939	206195391	G	A
rs188213233:206195443:A:T	chr1	206145887	206195443	A	T
1:206195492:A:G	chr1	206145838	206195492	A	G
1:206195500:A:G	chr1	206145830	206195500	A	G
1:206195507:A:G	chr1	206145823	206195507	A	G
1:206195546:A:G	chr1	206145784	206195546	A	G
1:206195629:C:A	chr1	206145701	206195629	C	A
rs115607394:206195633:C:T	chr1	206145697	206195633	C	T
rs28533389:206195641:T:C	chr1	206145689	206195641	T	C
rs113081430:206195693:G:A	chr1	206145637	206195693	G	A
1:206195742:A:G	chr1	206145588	206195742	A	G
1:206195769:C:T	chr1	206145561	206195769	C	T
rs192445374:206195827:G:A	chr1	206145503	206195827	G	A
rs138373847:206195857:C:T	chr1	206145473	206195857	C	T
1:206195883:G:A	chr1	206145447	206195883	G	A
1:206195888:G:A	chr1	206145442	206195888	G	A
rs79528395:206195925:C:T	chr1	206145405	206195925	C	T
rs80295263:206195970:T:C	chr1	206145360	206195970	T	C
rs141882840:206195998:G:A	chr1	206145332	206195998	G	A
1:206196016:T:C	chr1	206145314	206196016	T	C
rs145585167:206196020:G:A	chr1	206145310	206196020	G	A
rs182781183:206196050:C:T	chr1	206145280	206196050	C	T
1:206196110:A:G	chr1	206145220	206196110	A	G
1:206196146:A:G	chr1	206145184	206196146	A	G
rs74838796:206196187:A:G	chr1	206145143	206196187	A	G
1:206196219:A:G	chr1	206145111	206196219	A	G
rs188847514:206196296:C:A	chr1	206145034	206196296	C	A
rs118173219:206196327:A:T	chr1	206145003	206196327	A	T
1:206196349:G:C	chr1	206144981	206196349	G	C
1:206196380:G:C	chr1	206144950	206196380	G	C
rs116691367:206196459:C:T	chr1	206144871	206196459	C	T
1:206196478:A:G	chr1	206144852	206196478	A	G
rs193227618:206196479:C:T	chr1	206144851	206196479	C	T
rs138097389:206196527:G:A	chr1	206144803	206196527	G	A
rs142572427:206196544:G:A	chr1	206144786	206196544	G	A
1:206196576:C:T	chr1	206144754	206196576	C	T
rs73084150:206196609:G:T	chr1	206144721	206196609	G	T
1:206196667:C:T	chr1	206144663	206196667	C	T
rs184552941:206196686:A:G	chr1	206144644	206196686	A	G
rs143993085:206196720:G:A	chr1	206144610	206196720	G	A
rs60730743:206196800:C:T	chr1	206144530	206196800	C	T
1:206196801:G:A	chr1	206144529	206196801	G	A
rs148546843:206196804:A:G	chr1	206144526	206196804	A	G
1:206196829:T:C	chr1	206144501	206196829	T	C
rs141883168:206196848:T:G	chr1	206144482	206196848	T	G
1:206196852:C:T	chr1	206144478	206196852	C	T
1:206196860:G:A	chr1	206144470	206196860	G	A
rs73084151:206196914:G:A	chr1	206144416	206196914	G	A
rs150621571:206196922:C:T	chr1	206144408	206196922	C	T
1:206196928:C:G	chr1	206144402	206196928	C	G
1:206196976:C:G	chr1	206144354	206196976	C	G
rs114297319:206197014:G:A	chr1	206144316	206197014	G	A
rs140733262:206197085:T:C	chr1	206144245	206197085	T	C
1:206197117:G:A	chr1	206144213	206197117	G	A
1:206197122:C:G	chr1	206144208	206197122	C	G
rs76740579:206197142:A:G	chr1	206144188	206197142	A	G
rs114840006:206197185:C:T	chr1	206144145	206197185	C	T
1:206197204:A:G	chr1	206144126	206197204	A	G
rs115968702:206197209:C:T	chr1	206144121	206197209	C	T
1:206197247:A:G	chr1	206144083	206197247	A	G
rs376064879:206197269:G:A	chr1	206144061	206197269	G	A
1:206197290:C:T	chr1	206144040	206197290	C	T
1:206197330:C:T	chr1	206144000	206197330	C	T
rs188915731:206197375:C:T	chr1	206143955	206197375	C	T
1:206197430:G:T	chr1	206143900	206197430	G	T
1:206197469:C:G	chr1	206143861	206197469	C	G
rs79804435:206197536:C:A	chr1	206143794	206197536	C	A
1:206197540:A:G	chr1	206143790	206197540	A	G
1:206197543:G:C	chr1	206143787	206197543	G	C
rs79595378:206197566:C:A	chr1	206143764	206197566	C	A
rs144582514:206197574:T:C	chr1	206143756	206197574	T	C
rs192122953:206197592:G:A	chr1	206143738	206197592	G	A
1:206197597:C:T	chr1	206143733	206197597	C	T
1:206197614:G:A	chr1	206143716	206197614	G	A
1:206197655:C:T	chr1	206143675	206197655	C	T
1:206197668:C:T	chr1	206143662	206197668	C	T
rs184337132:206197672:C:T	chr1	206143658	206197672	C	T
1:206197729:A:T	chr1	206143601	206197729	A	T
rs113131720:206197752:G:A	chr1	206143578	206197752	G	A
rs117238338:206197774:G:A	chr1	206143556	206197774	G	A
1:206197779:T:G	chr1	206143551	206197779	T	G
1:206197810:A:C	chr1	206143520	206197810	A	C
1:206197830:T:C	chr1	206143500	206197830	T	C
1:206197879:G:A	chr1	206143451	206197879	G	A
1:206197914:C:T	chr1	206143416	206197914	C	T
1:206197970:G:A	chr1	206143360	206197970	G	A
rs145339206:206197991:C:G	chr1	206143339	206197991	C	G
1:206197993:A:G	chr1	206143337	206197993	A	G
rs189757142:206198009:C:T	chr1	206143321	206198009	C	T
rs149068608:206198010:G:A	chr1	206143320	206198010	G	A
rs181010732:206198063:C:T	chr1	206143267	206198063	C	T
1:206198099:T:G	chr1	206143231	206198099	T	G
rs72752933:206198147:G:T	chr1	206143183	206198147	G	T
1:206198161:C:G	chr1	206143169	206198161	C	G
1:206198170:C:G	chr1	206143160	206198170	C	G
rs74383679:206198189:C:G	chr1	206143141	206198189	C	G
rs185942380:206198242:G:A	chr1	206143088	206198242	G	A
rs190470070:206198270:G:A	chr1	206143060	206198270	G	A
1:206198275:A:G	chr1	206143055	206198275	A	G
1:206198304:T:C	chr1	206143026	206198304	T	C
rs112077167:206198391:A:G	chr1	206142939	206198391	A	G
rs181725976:206198408:C:T	chr1	206142922	206198408	C	T
1:206198432:C:A	chr1	206142898	206198432	C	A
1:206198513:C:A	chr1	206142817	206198513	C	A
1:206198630:G:A	chr1	206142700	206198630	G	A
1:206198641:G:A	chr1	206142689	206198641	G	A
1:206198681:C:G	chr1	206142649	206198681	C	G
rs78772163:206198729:C:A	chr1	206142601	206198729	C	A
rs114746900:206198730:G:A	chr1	206142600	206198730	G	A
1:206198731:C:T	chr1	206142599	206198731	C	T
rs28403056:206198738:A:G	chr1	206142592	206198738	A	G
rs116094708:206198808:C:T	chr1	206142522	206198808	C	T
rs79479766:206198809:G:A	chr1	206142521	206198809	G	A
rs28648042:206198813:T:G	chr1	206142517	206198813	T	G
rs185897119:206198827:G:A	chr1	206142503	206198827	G	A
rs28380419:206198834:G:A	chr1	206142496	206198834	G	A
rs140243553:206198848:G:A	chr1	206142482	206198848	G	A
rs145201273:206198889:G:A	chr1	206142441	206198889	G	A
rs111272467:206198919:A:C	chr1	206142411	206198919	A	C
rs190648849:206198948:C:T	chr1	206142382	206198948	C	T
rs28527399:206199132:A:G	chr1	206142198	206199132	A	G
rs138133983:206199183:G:T	chr1	206142147	206199183	G	T
1:206199264:A:T	chr1	206142066	206199264	A	T
rs182866326:206199268:C:T	chr1	206142062	206199268	C	T
rs186503396:206199298:C:T	chr1	206142032	206199298	C	T
rs191298614:206199299:G:A	chr1	206142031	206199299	G	A
rs182666580:206199321:T:G	chr1	206142009	206199321	T	G
rs28562086:206199355:A:C	chr1	206141975	206199355	A	C
rs140882512:206199364:A:G	chr1	206141966	206199364	A	G
1:206199369:C:A	chr1	206141961	206199369	C	A
1:206199424:T:C	chr1	206141906	206199424	T	C
1:206199436:C:G	chr1	206141894	206199436	C	G
rs77734728:206199469:G:C	chr1	206141861	206199469	G	C
1:206199477:G:T	chr1	206141853	206199477	G	T
rs114131943:206199571:A:T	chr1	206141759	206199571	A	T
rs113476570:206199597:G:C	chr1	206141733	206199597	G	C
1:206199617:T:C	chr1	206141713	206199617	T	C
rs138575246:206199634:G:T	chr1	206141696	206199634	G	T
1:206199690:G:A	chr1	206141640	206199690	G	A
rs28670379:206199702:T:C	chr1	206141628	206199702	T	C
rs149289859:206199736:C:T	chr1	206141594	206199736	C	T
rs144293359:206199741:C:T	chr1	206141589	206199741	C	T
1:206199780:G:A	chr1	206141550	206199780	G	A
rs187694647:206199793:T:C	chr1	206141537	206199793	T	C
rs55670887:206199805:C:T	chr1	206141525	206199805	C	T
rs139098012:206199808:C:T	chr1	206141522	206199808	C	T
rs28752128:206199809:G:A	chr1	206141521	206199809	G	A
1:206199834:C:G	chr1	206141496	206199834	C	G
rs192553431:206199865:T:A	chr1	206141465	206199865	T	A
1:206199890:G:T	chr1	206141440	206199890	G	T
1:206199894:G:C	chr1	206141436	206199894	G	C
1:206199895:G:T	chr1	206141435	206199895	G	T
rs28377280:206199896:T:A	chr1	206141434	206199896	T	A
1:206199899:A:G	chr1	206141431	206199899	A	G
rs192274390:206199915:G:A	chr1	206141415	206199915	G	A
1:206200061:G:A	chr1	206141269	206200061	G	A
1:206200071:C:T	chr1	206141259	206200071	C	T
1:206200079:G:A	chr1	206141251	206200079	G	A
1:206200152:G:T	chr1	206141178	206200152	G	T
rs185221380:206200158:A:T	chr1	206141172	206200158	A	T
rs115203679:206200208:T:C	chr1	206141122	206200208	T	C
rs189641619:206200233:C:T	chr1	206141097	206200233	C	T
rs143000569:206200234:G:A	chr1	206141096	206200234	G	A
1:206200256:C:T	chr1	206141074	206200256	C	T
rs374115643:206200262:A:T	chr1	206141068	206200262	A	T
1:206200441:G:A	chr1	206140889	206200441	G	A
1:206200495:A:G	chr1	206140835	206200495	A	G
rs147456464:206200503:A:G	chr1	206140827	206200503	A	G
1:206200522:C:G	chr1	206140808	206200522	C	G
1:206200550:T:A	chr1	206140780	206200550	T	A
1:206200570:A:T	chr1	206140760	206200570	A	T
1:206200604:C:T	chr1	206140726	206200604	C	T
rs73084162:206200605:G:A	chr1	206140725	206200605	G	A
rs140234034:206200606:A:C	chr1	206140724	206200606	A	C
1:206200617:T:A	chr1	206140713	206200617	T	A
rs142967520:206200686:G:A	chr1	206140644	206200686	G	A
rs192855692:206200699:G:A	chr1	206140631	206200699	G	A
rs374114552:206200748:C:T	chr1	206140582	206200748	C	T
1:206200749:G:A	chr1	206140581	206200749	G	A
rs73084164:206200762:G:T	chr1	206140568	206200762	G	T
1:206200765:C:T	chr1	206140565	206200765	C	T
rs77726881:206200779:A:T	chr1	206140551	206200779	A	T
rs184353594:206200849:C:T	chr1	206140481	206200849	C	T
rs114174801:206200850:G:A	chr1	206140480	206200850	G	A
1:206200950:C:T	chr1	206140380	206200950	C	T
1:206201121:G:C	chr1	206140209	206201121	G	C
rs150674364:206201127:C:T	chr1	206140203	206201127	C	T
rs78635012:206201177:C:T	chr1	206140153	206201177	C	T
1:206201249:T:G	chr1	206140081	206201249	T	G
1:206201314:G:A	chr1	206140016	206201314	G	A
rs139906323:206201409:A:G	chr1	206139921	206201409	A	G
rs180800015:206201446:C:T	chr1	206139884	206201446	C	T
1:206201460:T:A	chr1	206139870	206201460	T	A
rs186434656:206201481:T:C	chr1	206139849	206201481	T	C
1:206201501:C:T	chr1	206139829	206201501	C	T
1:206201547:T:C	chr1	206139783	206201547	T	C
1:206201597:C:G	chr1	206139733	206201597	C	G
rs149816121:206201601:T:G	chr1	206139729	206201601	T	G
1:206201621:G:A	chr1	206139709	206201621	G	A
rs146698334:206201635:A:G	chr1	206139695	206201635	A	G
rs140263768:206201709:T:C	chr1	206139621	206201709	T	C
rs181596435:206201759:A:G	chr1	206139571	206201759	A	G
rs186861732:206201763:T:A	chr1	206139567	206201763	T	A
1:206201766:G:A	chr1	206139564	206201766	G	A
rs144015422:206201783:G:A	chr1	206139547	206201783	G	A
1:206201902:T:A	chr1	206139428	206201902	T	A
rs116506074:206201924:C:G	chr1	206139406	206201924	C	G
rs146421123:206202012:A:G	chr1	206139318	206202012	A	G
1:206202041:G:A	chr1	206139289	206202041	G	A
rs191205424:206202047:C:T	chr1	206139283	206202047	C	T
1:206202095:T:C	chr1	206139235	206202095	T	C
1:206202100:C:T	chr1	206139230	206202100	C	T
rs369741971:206202101:T:C	chr1	206139229	206202101	T	C
rs181129861:206202119:C:T	chr1	206139211	206202119	C	T
rs149118653:206202140:C:G	chr1	206139190	206202140	C	G
1:206202197:G:T	chr1	206139133	206202197	G	T
1:206202206:A:G	chr1	206139124	206202206	A	G
rs190036067:206202218:C:T	chr1	206139112	206202218	C	T
1:206202281:T:C	chr1	206139049	206202281	T	C
1:206202285:G:A	chr1	206139045	206202285	G	A
rs182190687:206202301:T:G	chr1	206139029	206202301	T	G
rs79562686:206202344:A:G	chr1	206138986	206202344	A	G
1:206202376:A:G	chr1	206138954	206202376	A	G
1:206202420:C:A	chr1	206138910	206202420	C	A
1:206202468:A:T	chr1	206138862	206202468	A	T
rs143195494:206202471:G:A	chr1	206138859	206202471	G	A
1:206202543:A:G	chr1	206138787	206202543	A	G
rs28588851:206202545:G:C	chr1	206138785	206202545	G	C
1:206202568:A:G	chr1	206138762	206202568	A	G
1:206202585:T:C	chr1	206138745	206202585	T	C
1:206202589:A:C	chr1	206138741	206202589	A	C
rs113119275:206202598:G:A	chr1	206138732	206202598	G	A
1:206202599:T:C	chr1	206138731	206202599	T	C
rs28583801:206202684:T:C	chr1	206138646	206202684	T	C
rs370334884:206202701:T:C	chr1	206138629	206202701	T	C
1:206202744:G:A	chr1	206138586	206202744	G	A
rs74361025:206202769:A:G	chr1	206138561	206202769	A	G
1:206202861:A:G	chr1	206138469	206202861	A	G
rs188026920:206202887:T:A	chr1	206138443	206202887	T	A
rs114831208:206202906:G:A	chr1	206138424	206202906	G	A
rs190893844:206202926:A:G	chr1	206138404	206202926	A	G
rs183524436:206202964:A:G	chr1	206138366	206202964	A	G
1:206203006:C:A	chr1	206138324	206203006	C	A
rs117508894:206203050:G:A	chr1	206138280	206203050	G	A
rs55932930:206203146:C:T	chr1	206138184	206203146	C	T
1:206203200:G:A	chr1	206138130	206203200	G	A
rs148263536:206203207:C:T	chr1	206138123	206203207	C	T
rs111422278:206203208:G:A	chr1	206138122	206203208	G	A
1:206203242:C:T	chr1	206138088	206203242	C	T
rs140303624:206203245:G:A	chr1	206138085	206203245	G	A
1:206203313:T:C	chr1	206138017	206203313	T	C
1:206203347:T:C	chr1	206137983	206203347	T	C
1:206203369:G:A	chr1	206137961	206203369	G	A
rs28406564:206203455:A:G	chr1	206137875	206203455	A	G
rs79911602:206203573:G:C	chr1	206137757	206203573	G	C
rs192727346:206203593:A:G	chr1	206137737	206203593	A	G
rs185037317:206203658:G:A	chr1	206137672	206203658	G	A
rs116551139:206203702:T:C	chr1	206137628	206203702	T	C
1:206203721:T:C	chr1	206137609	206203721	T	C
1:206203743:A:T	chr1	206137587	206203743	A	T
1:206203756:C:G	chr1	206137574	206203756	C	G
rs113992062:206203808:A:G	chr1	206137522	206203808	A	G
1:206203843:C:T	chr1	206137487	206203843	C	T
1:206203894:G:A	chr1	206137436	206203894	G	A
1:206203923:G:T	chr1	206137407	206203923	G	T
rs139189662:206203985:G:A	chr1	206137345	206203985	G	A
rs143100926:206203995:A:T	chr1	206137335	206203995	A	T
rs147466134:206204013:G:A	chr1	206137317	206204013	G	A
1:206204022:C:T	chr1	206137308	206204022	C	T
rs191380987:206204026:C:G	chr1	206137304	206204026	C	G
1:206204077:G:T	chr1	206137253	206204077	G	T
rs79105787:206204091:A:G	chr1	206137239	206204091	A	G
rs73084171:206204145:A:T	chr1	206137185	206204145	A	T
1:206204186:G:A	chr1	206137144	206204186	G	A
rs80291542:206204190:C:G	chr1	206137140	206204190	C	G
1:206204199:A:C	chr1	206137131	206204199	A	C
1:206204233:A:G	chr1	206137097	206204233	A	G
rs183516110:206204249:A:G	chr1	206137081	206204249	A	G
1:206204293:G:A	chr1	206137037	206204293	G	A
rs189419879:206204325:A:C	chr1	206137005	206204325	A	C
1:206204332:C:T	chr1	206136998	206204332	C	T
1:206204341:T:G	chr1	206136989	206204341	T	G
rs138273713:206204347:G:T	chr1	206136983	206204347	G	T
1:206204381:C:T	chr1	206136949	206204381	C	T
rs149555300:206204389:G:A	chr1	206136941	206204389	G	A
rs367799093:206204405:T:A	chr1	206136925	206204405	T	A
1:206204441:G:A	chr1	206136889	206204441	G	A
1:206204445:G:A	chr1	206136885	206204445	G	A
rs144400384:206204474:T:C	chr1	206136856	206204474	T	C
1:206204495:A:C	chr1	206136835	206204495	A	C
rs76639883:206204496:G:A	chr1	206136834	206204496	G	A
1:206204550:C:T	chr1	206136780	206204550	C	T
rs142406804:206204630:T:G	chr1	206136700	206204630	T	G
1:206204647:T:C	chr1	206136683	206204647	T	C
1:206204666:A:G	chr1	206136664	206204666	A	G
1:206204685:G:C	chr1	206136645	206204685	G	C
rs146364438:206204768:T:A	chr1	206136562	206204768	T	A
rs181736847:206204806:C:T	chr1	206136524	206204806	C	T
1:206204832:G:A	chr1	206136498	206204832	G	A
rs28498702:206204899:T:A	chr1	206136431	206204899	T	A
1:206204915:C:T	chr1	206136415	206204915	C	T
rs114365955:206204958:T:C	chr1	206136372	206204958	T	C
1:206204978:A:G	chr1	206136352	206204978	A	G
rs28410808:206204980:C:T	chr1	206136350	206204980	C	T
1:206204992:G:C	chr1	206136338	206204992	G	C
rs185214778:206205013:G:A	chr1	206136317	206205013	G	A
1:206205020:T:C	chr1	206136310	206205020	T	C
1:206205027:T:G	chr1	206136303	206205027	T	G
1:206205046:T:G	chr1	206136284	206205046	T	G
1:206205101:T:C	chr1	206136229	206205101	T	C
1:206205146:G:A	chr1	206136184	206205146	G	A
rs144029353:206205164:C:T	chr1	206136166	206205164	C	T
1:206205169:G:A	chr1	206136161	206205169	G	A
1:206205174:C:A	chr1	206136156	206205174	C	A
1:206205189:G:T	chr1	206136141	206205189	G	T
1:206205266:A:G	chr1	206136064	206205266	A	G
1:206205283:C:T	chr1	206136047	206205283	C	T
1:206205313:G:C	chr1	206136017	206205313	G	C
1:206205321:G:A	chr1	206136009	206205321	G	A
rs28404873:206205351:C:T	chr1	206135979	206205351	C	T
rs28559752:206205385:T:C	chr1	206135945	206205385	T	C
rs181717313:206205414:G:A	chr1	206135916	206205414	G	A
rs139470007:206205422:G:A	chr1	206135908	206205422	G	A
rs186677180:206205437:C:T	chr1	206135893	206205437	C	T
1:206205442:G:A	chr1	206135888	206205442	G	A
1:206205450:C:T	chr1	206135880	206205450	C	T
1:206205465:T:A	chr1	206135865	206205465	T	A
rs190184891:206205469:G:A	chr1	206135861	206205469	G	A
1:206205614:A:G	chr1	206135716	206205614	A	G
1:206205615:C:T	chr1	206135715	206205615	C	T
rs74568500:206205662:G:A	chr1	206135668	206205662	G	A
rs180927677:206205679:A:T	chr1	206135651	206205679	A	T
rs185201836:206205684:C:T	chr1	206135646	206205684	C	T
1:206205720:C:T	chr1	206135610	206205720	C	T
1:206205882:C:T	chr1	206135448	206205882	C	T
1:206205893:C:T	chr1	206135437	206205893	C	T
1:206205896:C:A	chr1	206135434	206205896	C	A
1:206205897:C:G	chr1	206135433	206205897	C	G
rs191042908:206205927:G:A	chr1	206135403	206205927	G	A
1:206206058:G:A	chr1	206135272	206206058	G	A
rs183888846:206206072:T:C	chr1	206135258	206206072	T	C
1:206206095:C:T	chr1	206135235	206206095	C	T
1:206206118:G:A	chr1	206135212	206206118	G	A
rs78615084:206206122:G:A	chr1	206135208	206206122	G	A
rs188730591:206206126:G:A	chr1	206135204	206206126	G	A
rs192063857:206206127:C:A	chr1	206135203	206206127	C	A
1:206206140:T:C	chr1	206135190	206206140	T	C
1:206206163:C:T	chr1	206135167	206206163	C	T
1:206206202:G:A	chr1	206135128	206206202	G	A
rs375582469:206206256:G:A	chr1	206135074	206206256	G	A
1:206206260:G:A	chr1	206135070	206206260	G	A
rs78037919:206206267:T:C	chr1	206135063	206206267	T	C
1:206206272:G:A	chr1	206135058	206206272	G	A
rs4073317:206206273:A:G	chr1	206135057	206206273	A	G
rs73084178:206206360:G:A	chr1	206134970	206206360	G	A
rs146994351:206206362:A:G	chr1	206134968	206206362	A	G
1:206206401:T:G	chr1	206134929	206206401	T	G
rs114395278:206206414:G:A	chr1	206134916	206206414	G	A
rs28687282:206206455:A:G	chr1	206134875	206206455	A	G
rs376814964:206206495:C:T	chr1	206134835	206206495	C	T
1:206206545:C:G	chr1	206134785	206206545	C	G
1:206206596:A:G	chr1	206134734	206206596	A	G
rs28646170:206206642:A:C	chr1	206134688	206206642	A	C
rs28599623:206206660:T:C	chr1	206134670	206206660	T	C
rs115407910:206206672:G:A	chr1	206134658	206206672	G	A
1:206206673:C:T	chr1	206134657	206206673	C	T
rs183329058:206206679:G:A	chr1	206134651	206206679	G	A
1:206206690:G:A	chr1	206134640	206206690	G	A
rs147610635:206206699:G:A	chr1	206134631	206206699	G	A
rs141675957:206206705:A:C	chr1	206134625	206206705	A	C
rs187080275:206206736:G:A	chr1	206134594	206206736	G	A
1:206206741:G:A	chr1	206134589	206206741	G	A
1:206206754:C:T	chr1	206134576	206206754	C	T
rs28395311:206206760:T:C	chr1	206134570	206206760	T	C
rs28624349:206206819:C:G	chr1	206134511	206206819	C	G
rs28579591:206206824:G:T	chr1	206134506	206206824	G	T
rs183636883:206206950:T:C	chr1	206134380	206206950	T	C
rs148104804:206206953:G:T	chr1	206134377	206206953	G	T
1:206206958:A:T	chr1	206134372	206206958	A	T
rs28408041:206207016:G:A	chr1	206134314	206207016	G	A
rs114832967:206207069:C:T	chr1	206134261	206207069	C	T
1:206207136:G:A	chr1	206134194	206207136	G	A
rs186512594:206207138:G:A	chr1	206134192	206207138	G	A
1:206207228:A:G	chr1	206134102	206207228	A	G
rs141845480:206207251:T:A	chr1	206134079	206207251	T	A
rs150181491:206207262:C:T	chr1	206134068	206207262	C	T
rs138983255:206207275:C:T	chr1	206134055	206207275	C	T
1:206207296:A:T	chr1	206134034	206207296	A	T
1:206207331:T:C	chr1	206133999	206207331	T	C
rs142240349:206207348:G:A	chr1	206133982	206207348	G	A
rs192283351:206207362:C:T	chr1	206133968	206207362	C	T
1:206207420:T:C	chr1	206133910	206207420	T	C
rs146375401:206207446:G:T	chr1	206133884	206207446	G	T
rs139716030:206207451:A:G	chr1	206133879	206207451	A	G
rs28459792:206207491:A:G	chr1	206133839	206207491	A	G
rs28673278:206207513:G:A	chr1	206133817	206207513	G	A
rs80349421:206207539:C:T	chr1	206133791	206207539	C	T
rs28447605:206207553:A:G	chr1	206133777	206207553	A	G
1:206207603:T:C	chr1	206133727	206207603	T	C
1:206207703:G:C	chr1	206133628	206207703	G	C
1:206207715:C:T	chr1	206133616	206207715	C	T
rs185880384:206207748:G:A	chr1	206133583	206207748	G	A
rs142918129:206207793:C:T	chr1	206133538	206207793	C	T
rs145971821:206207890:C:T	chr1	206133441	206207890	C	T
1:206207932:G:A	chr1	206133399	206207932	G	A
1:206207937:C:T	chr1	206133394	206207937	C	T
rs73084185:206207939:T:C	chr1	206133392	206207939	T	C
1:206207940:G:A	chr1	206133391	206207940	G	A
1:206208046:T:C	chr1	206133285	206208046	T	C
1:206208047:C:T	chr1	206133284	206208047	C	T
rs73084187:206208075:T:G	chr1	206133256	206208075	T	G
rs373526873:206208091:C:T	chr1	206133240	206208091	C	T
1:206208108:G:A	chr1	206133223	206208108	G	A
1:206208123:C:T	chr1	206133208	206208123	C	T
rs114945965:206208124:G:C	chr1	206133207	206208124	G	C
rs190299609:206208129:C:G	chr1	206133202	206208129	C	G
1:206208165:G:A	chr1	206133166	206208165	G	A
rs182121198:206208221:C:T	chr1	206133110	206208221	C	T
1:206208228:T:G	chr1	206133103	206208228	T	G
1:206208235:A:T	chr1	206133096	206208235	A	T
1:206208260:G:A	chr1	206133071	206208260	G	A
1:206208308:G:T	chr1	206133023	206208308	G	T
rs184400550:206208311:C:T	chr1	206133020	206208311	C	T
1:206208312:G:A	chr1	206133019	206208312	G	A
rs73084189:206208324:G:C	chr1	206133007	206208324	G	C
rs188762140:206208340:T:C	chr1	206132991	206208340	T	C
rs111296929:206208348:A:G	chr1	206132983	206208348	A	G
1:206208352:C:T	chr1	206132979	206208352	C	T
rs113816375:206208388:T:C	chr1	206132943	206208388	T	C
rs151140393:206208463:C:T	chr1	206132868	206208463	C	T
rs28489694:206208464:G:A	chr1	206132867	206208464	G	A
rs370718440:206208506:G:A	chr1	206132825	206208506	G	A
1:206208514:G:C	chr1	206132817	206208514	G	C
rs116856525:206208525:C:T	chr1	206132806	206208525	C	T
rs28648791:206208526:A:G	chr1	206132805	206208526	A	G
rs185346120:206208624:A:C	chr1	206132707	206208624	A	C
1:206208632:G:A	chr1	206132699	206208632	G	A
1:206208661:G:A	chr1	206132670	206208661	G	A
rs188435315:206208721:G:A	chr1	206132610	206208721	G	A
rs28551622:206208732:C:G	chr1	206132599	206208732	C	G
rs77376099:206208745:G:A	chr1	206132586	206208745	G	A
rs28617251:206208746:T:C	chr1	206132585	206208746	T	C
1:206208835:C:T	chr1	206132496	206208835	C	T
rs75025612:206208951:G:A	chr1	206132380	206208951	G	A
rs374742563:206208958:A:G	chr1	206132373	206208958	A	G
1:206208963:G:A	chr1	206132368	206208963	G	A
1:206208978:C:T	chr1	206132353	206208978	C	T
rs180839232:206208987:C:A	chr1	206132344	206208987	C	A
rs187575839:206208988:C:G	chr1	206132343	206208988	C	G
1:206208993:C:G	chr1	206132338	206208993	C	G
rs28480402:206209023:T:G	chr1	206132308	206209023	T	G
1:206209029:G:A	chr1	206132302	206209029	G	A
rs58812234:206209032:T:C	chr1	206132299	206209032	T	C
1:206209052:T:C	chr1	206132279	206209052	T	C
rs139218345:206209058:A:G	chr1	206132273	206209058	A	G
rs145284942:206209061:G:T	chr1	206132270	206209061	G	T
1:206209079:T:C	chr1	206132252	206209079	T	C
1:206209091:C:T	chr1	206132240	206209091	C	T
rs76979041:206209092:G:A	chr1	206132239	206209092	G	A
rs80200259:206209182:G:A	chr1	206132149	206209182	G	A
1:206209207:C:T	chr1	206132124	206209207	C	T
rs67115803:206209229:T:C	chr1	206132102	206209229	T	C
1:206209257:T:C	chr1	206132074	206209257	T	C
rs191904881:206209416:A:G	chr1	206131915	206209416	A	G
rs183766403:206209437:T:A	chr1	206131894	206209437	T	A
rs117080040:206209443:T:A	chr1	206131888	206209443	T	A
1:206209459:G:C	chr1	206131872	206209459	G	C
rs185692481:206209521:A:G	chr1	206131810	206209521	A	G
rs111882760:206209566:G:A	chr1	206131765	206209566	G	A
1:206209589:C:T	chr1	206131742	206209589	C	T
rs112327331:206209590:G:A	chr1	206131741	206209590	G	A
1:206209594:C:G	chr1	206131737	206209594	C	G
1:206209625:G:C	chr1	206131706	206209625	G	C
1:206209626:A:G	chr1	206131705	206209626	A	G
rs145249892:206209638:G:C	chr1	206131693	206209638	G	C
1:206209672:C:G	chr1	206131659	206209672	C	G
rs115666720:206209737:A:G	chr1	206131594	206209737	A	G
rs149164486:206209743:C:A	chr1	206131588	206209743	C	A
rs143259898:206209762:C:T	chr1	206131569	206209762	C	T
1:206209824:C:G	chr1	206131507	206209824	C	G
rs190147023:206209852:C:A	chr1	206131479	206209852	C	A
rs28452677:206209945:A:C	chr1	206131386	206209945	A	C
rs116757207:206209948:C:T	chr1	206131383	206209948	C	T
rs114742339:206209970:C:T	chr1	206131361	206209970	C	T
rs74144121:206209971:G:A	chr1	206131360	206209971	G	A
rs148295546:206209993:G:T	chr1	206131338	206209993	G	T
rs141924873:206210003:T:C	chr1	206131328	206210003	T	C
1:206210035:C:T	chr1	206131296	206210035	C	T
rs77573089:206210090:G:A	chr1	206131241	206210090	G	A
1:206210101:A:G	chr1	206131230	206210101	A	G
rs182684799:206210116:G:A	chr1	206131215	206210116	G	A
rs34031739:206210118:G:A	chr1	206131213	206210118	G	A
1:206210169:T:A	chr1	206131162	206210169	T	A
1:206210203:T:C	chr1	206131128	206210203	T	C
rs138455956:206210234:C:A	chr1	206131097	206210234	C	A
1:206210253:A:G	chr1	206131078	206210253	A	G
1:206210307:A:G	chr1	206131024	206210307	A	G
rs28652802:206210373:C:A	chr1	206130958	206210373	C	A
rs187010758:206210374:C:T	chr1	206130957	206210374	C	T
rs28703656:206210478:A:G	chr1	206130853	206210478	A	G
rs142958071:206210501:T:C	chr1	206130830	206210501	T	C
1:206210550:C:G	chr1	206130781	206210550	C	G
rs28460228:206210551:G:C	chr1	206130780	206210551	G	C
rs28427115:206210631:G:A	chr1	206130700	206210631	G	A
rs192774309:206210676:T:C	chr1	206130655	206210676	T	C
rs28641524:206210739:A:G	chr1	206130592	206210739	A	G
rs28482458:206210750:C:A	chr1	206130581	206210750	C	A
1:206210763:C:T	chr1	206130568	206210763	C	T
1:206210798:A:G	chr1	206130533	206210798	A	G
rs189118347:206210832:T:A	chr1	206130499	206210832	T	A
rs150665864:206210850:G:C	chr1	206130481	206210850	G	C
1:206210852:T:C	chr1	206130479	206210852	T	C
rs28414299:206210886:G:A	chr1	206130445	206210886	G	A
rs193044682:206210993:T:C	chr1	206130338	206210993	T	C
rs139537538:206211012:G:A	chr1	206130319	206211012	G	A
rs73084202:206211084:C:T	chr1	206130247	206211084	C	T
1:206211085:G:A	chr1	206130246	206211085	G	A
rs371553736:206211130:T:A	chr1	206130201	206211130	T	A
rs184546658:206211138:G:A	chr1	206130193	206211138	G	A
rs28446558:206211139:G:A	chr1	206130192	206211139	G	A
1:206211181:A:G	chr1	206130150	206211181	A	G
rs116760389:206211237:A:G	chr1	206130094	206211237	A	G
1:206211292:C:T	chr1	206130039	206211292	C	T
1:206211369:G:A	chr1	206129962	206211369	G	A
1:206211372:G:T	chr1	206129959	206211372	G	T
1:206211381:G:C	chr1	206129950	206211381	G	C
rs149267110:206211503:G:A	chr1	206129828	206211503	G	A
1:206211543:G:A	chr1	206129788	206211543	G	A
rs192116663:206211592:C:A	chr1	206129739	206211592	C	A
rs34682356:206211598:T:C	chr1	206129733	206211598	T	C
1:206211612:C:T	chr1	206129719	206211612	C	T
rs201920375:206211645:T:C	chr1	206129686	206211645	T	C
rs144457200:206211663:G:T	chr1	206129668	206211663	G	T
rs28554025:206211670:A:T	chr1	206129661	206211670	A	T
1:206211703:T:C	chr1	206129628	206211703	T	C
1:206211730:A:T	chr1	206129601	206211730	A	T
1:206211763:G:T	chr1	206129568	206211763	G	T
1:206211777:A:G	chr1	206129554	206211777	A	G
1:206211815:C:T	chr1	206129516	206211815	C	T
rs73086104:206211827:C:T	chr1	206129504	206211827	C	T
1:206211838:G:A	chr1	206129493	206211838	G	A
1:206211910:C:T	chr1	206129421	206211910	C	T
1:206211940:C:T	chr1	206129391	206211940	C	T
1:206212011:G:A	chr1	206129320	206212011	G	A
1:206212048:C:G	chr1	206129283	206212048	C	G
rs78982174:206212102:A:G	chr1	206129229	206212102	A	G
rs73086106:206212120:A:G	chr1	206129211	206212120	A	G
rs184329832:206212128:A:T	chr1	206129203	206212128	A	T
1:206212146:C:G	chr1	206129185	206212146	C	G
rs67583557:206212186:G:A	chr1	206129145	206212186	G	A
1:206212205:C:T	chr1	206129126	206212205	C	T
1:206212210:G:A	chr1	206129121	206212210	G	A
rs73086108:206212257:G:A	chr1	206129074	206212257	G	A
1:206212304:C:G	chr1	206129027	206212304	C	G
rs74397604:206212333:A:G	chr1	206128998	206212333	A	G
1:206212352:C:T	chr1	206128979	206212352	C	T
rs147221644:206212588:A:T	chr1	206128743	206212588	A	T
rs115648371:206212591:T:G	chr1	206128740	206212591	T	G
1:206212632:G:A	chr1	206128699	206212632	G	A
1:206212637:G:C	chr1	206128694	206212637	G	C
rs189471422:206212638:G:A	chr1	206128693	206212638	G	A
rs181021603:206212644:G:A	chr1	206128687	206212644	G	A
1:206212762:C:G	chr1	206128569	206212762	C	G
rs28609772:206212766:C:T	chr1	206128565	206212766	C	T
1:206212767:G:A	chr1	206128564	206212767	G	A
rs140564253:206212779:C:A	chr1	206128552	206212779	C	A
rs144463840:206212789:A:G	chr1	206128542	206212789	A	G
1:206212839:C:G	chr1	206128492	206212839	C	G
1:206212878:C:T	chr1	206128453	206212878	C	T
1:206212879:G:A	chr1	206128452	206212879	G	A
1:206212895:C:T	chr1	206128436	206212895	C	T
rs75380376:206212900:G:A	chr1	206128431	206212900	G	A
rs185852065:206213021:G:A	chr1	206128310	206213021	G	A
rs190660845:206213040:G:A	chr1	206128291	206213040	G	A
rs151193722:206213048:A:C	chr1	206128283	206213048	A	C
1:206213106:T:C	chr1	206128225	206213106	T	C
rs73086109:206213124:T:G	chr1	206128207	206213124	T	G
1:206213135:C:G	chr1	206128196	206213135	C	G
1:206213188:G:T	chr1	206128143	206213188	G	T
rs141010455:206213227:A:T	chr1	206128104	206213227	A	T
1:206213255:C:G	chr1	206128076	206213255	C	G
rs113998572:206213294:G:A	chr1	206128037	206213294	G	A
rs149793505:206213333:C:T	chr1	206127998	206213333	C	T
rs181954304:206213345:C:T	chr1	206127986	206213345	C	T
rs4129013:206213447:C:T	chr1	206127884	206213447	C	T
rs4129012:206213493:G:A	chr1	206127838	206213493	G	A
1:206213552:T:C	chr1	206127779	206213552	T	C
rs145741657:206213563:G:A	chr1	206127768	206213563	G	A
1:206213566:T:C	chr1	206127765	206213566	T	C
rs114359787:206213576:G:T	chr1	206127755	206213576	G	T
rs79779558:206213623:C:T	chr1	206127708	206213623	C	T
rs186228483:206213634:A:G	chr1	206127697	206213634	A	G
1:206213662:T:C	chr1	206127669	206213662	T	C
1:206213665:T:C	chr1	206127666	206213665	T	C
rs190688529:206213682:T:A	chr1	206127649	206213682	T	A
rs116496574:206213690:C:T	chr1	206127641	206213690	C	T
1:206213700:C:T	chr1	206127631	206213700	C	T
rs75353088:206213706:A:G	chr1	206127625	206213706	A	G
1:206213764:C:A	chr1	206127567	206213764	C	A
rs138501217:206213780:C:T	chr1	206127551	206213780	C	T
rs141416625:206213785:G:T	chr1	206127546	206213785	G	T
1:206213813:A:G	chr1	206127518	206213813	A	G
rs191044771:206213832:C:T	chr1	206127499	206213832	C	T
1:206213871:T:G	chr1	206127460	206213871	T	G
rs28735183:206213873:T:C	chr1	206127458	206213873	T	C
1:206213889:T:C	chr1	206127442	206213889	T	C
1:206213898:C:T	chr1	206127433	206213898	C	T
rs143359573:206213933:G:A	chr1	206127398	206213933	G	A
rs113163827:206213943:C:T	chr1	206127388	206213943	C	T
rs28577905:206213954:A:C	chr1	206127377	206213954	A	C
rs150749361:206214027:G:T	chr1	206127304	206214027	G	T
rs182933986:206214065:C:T	chr1	206127266	206214065	C	T
1:206214096:C:A	chr1	206127235	206214096	C	A
1:206214098:G:A	chr1	206127233	206214098	G	A
1:206214110:T:G	chr1	206127221	206214110	T	G
1:206214128:C:T	chr1	206127203	206214128	C	T
rs28412042:206214132:C:A	chr1	206127199	206214132	C	A
rs137970684:206214150:G:A	chr1	206127181	206214150	G	A
1:206214193:C:A	chr1	206127138	206214193	C	A
rs28706615:206214242:A:G	chr1	206127089	206214242	A	G
1:206214255:G:A	chr1	206127076	206214255	G	A
rs28375468:206214342:A:G	chr1	206126989	206214342	A	G
1:206214512:G:A	chr1	206126819	206214512	G	A
rs41288143:206214532:G:T	chr1	206126799	206214532	G	T
rs41289045:206214540:A:G	chr1	206126791	206214540	A	G
1:206214599:G:A	chr1	206126732	206214599	G	A
rs76294455:206214615:C:A	chr1	206126716	206214615	C	A
rs41289047:206214620:G:A	chr1	206126711	206214620	G	A
1:206214659:G:A	chr1	206126672	206214659	G	A
1:206214719:G:T	chr1	206126612	206214719	G	T
rs28722070:206214739:G:A	chr1	206126592	206214739	G	A
rs193261230:206214768:G:A	chr1	206126563	206214768	G	A
rs28613414:206214941:A:G	chr1	206126390	206214941	A	G
rs147139751:206215044:C:T	chr1	206126287	206215044	C	T
rs79596452:206215208:T:A	chr1	206126123	206215208	T	A
1:206215307:G:C	chr1	206126024	206215307	G	C
1:206215320:A:G	chr1	206126011	206215320	A	G
1:206215325:T:C	chr1	206126006	206215325	T	C
1:206215327:C:A	chr1	206126004	206215327	C	A
rs28515616:206215333:T:G	chr1	206125998	206215333	T	G
rs115614462:206215400:T:C	chr1	206125931	206215400	T	C
rs183537357:206215431:G:A	chr1	206125900	206215431	G	A
1:206215447:A:C	chr1	206125884	206215447	A	C
rs28460737:206215508:G:T	chr1	206125823	206215508	G	T
1:206215542:T:C	chr1	206125789	206215542	T	C
rs28438699:206215580:C:G	chr1	206125751	206215580	C	G
rs74389875:206215588:A:G	chr1	206125743	206215588	A	G
rs187872956:206215679:A:G	chr1	206125652	206215679	A	G
1:206215685:G:A	chr1	206125646	206215685	G	A
rs140654283:206215711:A:T	chr1	206125620	206215711	A	T
rs116708917:206215747:C:T	chr1	206125584	206215747	C	T
rs149741848:206215811:C:T	chr1	206125520	206215811	C	T
rs144564338:206215838:G:A	chr1	206125493	206215838	G	A
rs74386480:206215859:A:G	chr1	206125472	206215859	A	G
rs28733518:206215872:A:G	chr1	206125459	206215872	A	G
1:206215888:T:C	chr1	206125443	206215888	T	C
1:206215924:C:T	chr1	206125407	206215924	C	T
rs73086120:206215925:G:A	chr1	206125406	206215925	G	A
1:206215937:G:T	chr1	206125394	206215937	G	T
1:206215943:A:G	chr1	206125388	206215943	A	G
rs192265047:206215965:C:T	chr1	206125366	206215965	C	T
1:206215985:C:A	chr1	206125346	206215985	C	A
rs28610302:206215987:C:A	chr1	206125344	206215987	C	A
rs28420868:206215989:A:C	chr1	206125342	206215989	A	C
rs28464229:206215991:A:C	chr1	206125340	206215991	A	C
rs56782027:206215997:A:C	chr1	206125334	206215997	A	C
1:206216159:T:C	chr1	206125172	206216159	T	C
rs73086121:206216243:T:A	chr1	206125088	206216243	T	A
rs148461973:206216267:C:T	chr1	206125064	206216267	C	T
1:206216285:T:G	chr1	206125046	206216285	T	G
rs142593595:206216296:A:G	chr1	206125035	206216296	A	G
rs57975097:206216308:C:T	chr1	206125023	206216308	C	T
1:206216309:T:C	chr1	206125022	206216309	T	C
rs28415353:206216356:C:T	chr1	206124975	206216356	C	T
1:206216389:C:A	chr1	206124942	206216389	C	A
rs151274555:206216410:C:A	chr1	206124921	206216410	C	A
1:206216439:A:G	chr1	206124892	206216439	A	G
rs114540820:206216460:C:T	chr1	206124871	206216460	C	T
rs140608241:206216485:A:G	chr1	206124846	206216485	A	G
rs184461292:206216496:C:T	chr1	206124835	206216496	C	T
rs188315531:206216536:C:T	chr1	206124795	206216536	C	T
rs28479800:206216607:T:A	chr1	206124724	206216607	T	A
1:206216632:T:C	chr1	206124699	206216632	T	C
rs28444978:206216654:T:C	chr1	206124677	206216654	T	C
rs192546819:206216659:T:C	chr1	206124672	206216659	T	C
rs184524347:206216675:G:A	chr1	206124656	206216675	G	A
rs79649783:206216718:G:A	chr1	206124613	206216718	G	A
1:206216829:G:A	chr1	206124502	206216829	G	A
1:206216845:C:G	chr1	206124486	206216845	C	G
rs144229173:206216899:T:C	chr1	206124432	206216899	T	C
1:206216905:G:A	chr1	206124426	206216905	G	A
1:206216908:C:T	chr1	206124423	206216908	C	T
rs189343099:206216909:G:A	chr1	206124422	206216909	G	A
1:206216920:C:T	chr1	206124411	206216920	C	T
1:206216921:G:A	chr1	206124410	206216921	G	A
rs55997597:206216937:C:T	chr1	206124394	206216937	C	T
rs28827481:206216947:C:T	chr1	206124384	206216947	C	T
rs150276715:206216949:G:A	chr1	206124382	206216949	G	A
rs180833574:206216953:G:C	chr1	206124378	206216953	G	C
1:206216957:G:A	chr1	206124374	206216957	G	A
1:206217000:C:A	chr1	206124331	206217000	C	A
1:206217066:G:A	chr1	206124265	206217066	G	A
1:206217073:G:A	chr1	206124258	206217073	G	A
1:206217084:G:T	chr1	206124247	206217084	G	T
rs28765448:206217089:T:C	chr1	206124242	206217089	T	C
1:206217097:G:A	chr1	206124234	206217097	G	A
rs148983583:206217133:C:A	chr1	206124198	206217133	C	A
rs78931777:206217155:A:T	chr1	206124176	206217155	A	T
rs79630889:206217156:C:T	chr1	206124175	206217156	C	T
rs28783451:206217168:C:A	chr1	206124163	206217168	C	A
rs28857339:206217227:T:C	chr1	206124104	206217227	T	C
rs28767617:206217256:C:T	chr1	206124075	206217256	C	T
1:206217268:G:A	chr1	206124063	206217268	G	A
rs143739217:206217274:G:A	chr1	206124057	206217274	G	A
rs184805219:206217275:C:T	chr1	206124056	206217275	C	T
rs79848243:206217314:C:A	chr1	206124017	206217314	C	A
rs28820098:206217378:T:C	chr1	206123953	206217378	T	C
1:206217405:C:T	chr1	206123926	206217405	C	T
rs189269320:206217429:T:C	chr1	206123902	206217429	T	C
1:206217431:A:G	chr1	206123900	206217431	A	G
1:206217473:C:A	chr1	206123858	206217473	C	A
1:206217487:G:A	chr1	206123844	206217487	G	A
rs28762115:206217509:C:G	chr1	206123822	206217509	C	G
1:206217691:T:C	chr1	206123640	206217691	T	C
rs116804729:206217742:C:A	chr1	206123589	206217742	C	A
1:206217743:G:A	chr1	206123588	206217743	G	A
1:206217759:G:C	chr1	206123572	206217759	G	C
1:206217773:T:C	chr1	206123558	206217773	T	C
1:206217787:C:T	chr1	206123544	206217787	C	T
1:206217839:A:G	chr1	206123492	206217839	A	G
1:206217874:C:G	chr1	206123457	206217874	C	G
rs56151777:206217875:G:A	chr1	206123456	206217875	G	A
1:206217892:C:A	chr1	206123439	206217892	C	A
rs376039810:206217912:G:A	chr1	206123419	206217912	G	A
1:206217950:G:A	chr1	206123381	206217950	G	A
1:206217962:G:C	chr1	206123369	206217962	G	C
rs58967900:206217966:C:T	chr1	206123365	206217966	C	T
rs186639166:206217967:G:A	chr1	206123364	206217967	G	A
1:206218001:G:A	chr1	206123330	206218001	G	A
rs191431600:206218118:C:A	chr1	206123213	206218118	C	A
rs181128526:206218138:G:A	chr1	206123193	206218138	G	A
rs28785182:206218204:C:G	chr1	206123127	206218204	C	G
rs141137250:206218223:T:G	chr1	206123108	206218223	T	G
1:206218276:A:G	chr1	206123055	206218276	A	G
rs28889651:206218340:C:T	chr1	206122991	206218340	C	T
rs186484011:206218448:C:T	chr1	206122883	206218448	C	T
1:206218449:A:G	chr1	206122882	206218449	A	G
1:206218494:A:C	chr1	206122837	206218494	A	C
rs190961038:206218521:A:G	chr1	206122810	206218521	A	G
rs376323948:206218541:T:C	chr1	206122790	206218541	T	C
rs150799727:206218555:G:A	chr1	206122776	206218555	G	A
rs139173983:206218632:C:A	chr1	206122699	206218632	C	A
rs149522017:206218657:T:A	chr1	206122674	206218657	T	A
1:206218661:A:C	chr1	206122670	206218661	A	C
1:206218793:G:C	chr1	206122538	206218793	G	C
rs182180268:206218814:T:C	chr1	206122517	206218814	T	C
rs28750713:206218943:C:T	chr1	206122388	206218943	C	T
rs61434100:206219005:T:C	chr1	206122326	206219005	T	C
rs77040225:206219017:A:G	chr1	206122314	206219017	A	G
1:206219074:A:T	chr1	206122257	206219074	A	T
1:206219097:C:G	chr1	206122234	206219097	C	G
rs114480883:206219120:A:G	chr1	206122211	206219120	A	G
rs190885755:206219163:A:G	chr1	206122168	206219163	A	G
rs28840712:206219277:C:T	chr1	206122054	206219277	C	T
rs183056526:206219315:C:G	chr1	206122016	206219315	C	G
rs139642267:206219320:C:T	chr1	206122011	206219320	C	T
rs114106808:206219384:T:C	chr1	206121947	206219384	T	C
1:206219385:A:G	chr1	206121946	206219385	A	G
rs188225232:206219401:T:C	chr1	206121930	206219401	T	C
1:206219409:T:C	chr1	206121922	206219409	T	C
rs28517619:206219436:A:T	chr1	206121895	206219436	A	T
rs116196014:206219452:G:A	chr1	206121879	206219452	G	A
rs144268467:206219528:G:A	chr1	206121803	206219528	G	A
1:206219557:T:C	chr1	206121774	206219557	T	C
1:206219559:T:G	chr1	206121772	206219559	T	G
rs35630000:206219605:C:T	chr1	206121726	206219605	C	T
1:206219629:T:G	chr1	206121702	206219629	T	G
1:206219658:T:C	chr1	206121673	206219658	T	C
rs35997092:206219662:C:A	chr1	206121669	206219662	C	A
rs28870717:206219710:C:A	chr1	206121621	206219710	C	A
1:206219768:T:C	chr1	206121563	206219768	T	C
rs146568814:206219813:G:A	chr1	206121518	206219813	G	A
rs184970240:206219881:A:G	chr1	206121450	206219881	A	G
rs73086147:206219908:G:C	chr1	206121423	206219908	G	C
rs188179967:206219926:A:G	chr1	206121405	206219926	A	G
1:206219931:T:C	chr1	206121400	206219931	T	C
rs28869485:206219977:T:C	chr1	206121354	206219977	T	C
rs148721390:206220062:A:G	chr1	206121269	206220062	A	G
1:206220069:A:T	chr1	206121262	206220069	A	T
rs183507593:206220072:G:A	chr1	206121259	206220072	G	A
rs142251527:206220124:C:T	chr1	206121207	206220124	C	T
rs189411724:206220133:A:G	chr1	206121198	206220133	A	G
rs181728910:206220158:G:A	chr1	206121173	206220158	G	A
rs151327081:206220170:G:T	chr1	206121161	206220170	G	T
rs185320506:206220195:C:A	chr1	206121136	206220195	C	A
1:206220247:A:G	chr1	206121084	206220247	A	G
rs140602784:206220257:T:C	chr1	206121074	206220257	T	C
1:206220278:G:C	chr1	206121053	206220278	G	C
rs150467395:206220280:T:C	chr1	206121051	206220280	T	C
1:206220303:T:A	chr1	206121028	206220303	T	A
1:206220313:C:T	chr1	206121018	206220313	C	T
1:206220319:A:T	chr1	206121012	206220319	A	T
rs147715920:206220369:A:G	chr1	206120962	206220369	A	G
rs115906073:206220476:A:T	chr1	206120855	206220476	A	T
1:206220517:C:T	chr1	206120814	206220517	C	T
1:206220529:T:G	chr1	206120802	206220529	T	G
rs28766023:206220549:G:A	chr1	206120782	206220549	G	A
rs28878533:206220587:G:C	chr1	206120744	206220587	G	C
rs142096595:206220639:A:C	chr1	206120692	206220639	A	C
rs115795249:206220670:T:C	chr1	206120661	206220670	T	C
1:206220674:T:C	chr1	206120657	206220674	T	C
rs76054999:206220680:C:T	chr1	206120651	206220680	C	T
1:206220729:T:C	chr1	206120602	206220729	T	C
rs145895046:206220808:A:G	chr1	206120523	206220808	A	G
1:206220898:T:C	chr1	206120433	206220898	T	C
1:206220900:C:T	chr1	206120431	206220900	C	T
rs138705493:206220930:A:G	chr1	206120401	206220930	A	G
rs74144310:206220965:G:T	chr1	206120366	206220965	G	T
rs115528839:206220989:C:T	chr1	206120342	206220989	C	T
rs149245112:206221009:T:C	chr1	206120322	206221009	T	C
rs114283350:206221160:C:T	chr1	206120171	206221160	C	T
rs186473185:206221172:A:G	chr1	206120159	206221172	A	G
1:206221212:T:G	chr1	206120119	206221212	T	G
1:206221229:A:G	chr1	206120102	206221229	A	G
1:206221386:C:T	chr1	206119945	206221386	C	T
rs190176558:206221415:A:G	chr1	206119916	206221415	A	G
1:206221456:G:A	chr1	206119875	206221456	G	A
1:206221505:A:C	chr1	206119826	206221505	A	C
rs114825717:206221521:C:T	chr1	206119810	206221521	C	T
rs180919375:206221538:C:G	chr1	206119793	206221538	C	G
1:206221553:C:A	chr1	206119778	206221553	C	A
rs28590480:206221587:C:T	chr1	206119744	206221587	C	T
rs28520962:206221593:A:G	chr1	206119738	206221593	A	G
1:206221597:A:T	chr1	206119734	206221597	A	T
rs28568410:206221657:C:G	chr1	206119674	206221657	C	G
1:206221670:A:G	chr1	206119661	206221670	A	G
1:206221673:C:T	chr1	206119658	206221673	C	T
1:206221727:C:T	chr1	206119604	206221727	C	T
rs28535253:206221751:C:G	chr1	206119580	206221751	C	G
1:206221799:G:C	chr1	206119532	206221799	G	C
rs368222205:206221878:T:A	chr1	206119453	206221878	T	A
1:206221885:G:A	chr1	206119446	206221885	G	A
rs74144311:206221887:A:T	chr1	206119444	206221887	A	T
1:206221899:A:T	chr1	206119432	206221899	A	T
rs35775245:206222031:G:T	chr1	206119300	206222031	G	T
rs36111067:206222037:A:G	chr1	206119294	206222037	A	G
1:206222081:A:G	chr1	206119250	206222081	A	G
rs374900433:206222084:C:T	chr1	206119247	206222084	C	T
rs191081744:206222099:C:T	chr1	206119232	206222099	C	T
1:206222116:C:A	chr1	206119215	206222116	C	A
1:206222121:A:G	chr1	206119210	206222121	A	G
rs28712649:206222218:C:T	chr1	206119113	206222218	C	T
1:206222229:G:C	chr1	206119102	206222229	G	C
1:206222267:C:T	chr1	206119064	206222267	C	T
rs35076969:206222281:C:T	chr1	206119050	206222281	C	T
1:206222315:A:T	chr1	206119016	206222315	A	T
rs184074348:206222354:C:A	chr1	206118977	206222354	C	A
1:206222357:C:T	chr1	206118974	206222357	C	T
rs28447645:206222490:A:G	chr1	206118841	206222490	A	G
1:206222496:A:G	chr1	206118835	206222496	A	G
rs191711062:206222540:G:T	chr1	206118791	206222540	G	T
1:206222634:C:A	chr1	206118697	206222634	C	A
rs35394684:206222677:C:T	chr1	206118654	206222677	C	T
1:206222679:T:C	chr1	206118652	206222679	T	C
1:206222689:G:A	chr1	206118642	206222689	G	A
rs35147329:206222690:T:A	chr1	206118641	206222690	T	A
rs34645595:206222705:T:C	chr1	206118626	206222705	T	C
1:206222714:C:T	chr1	206118617	206222714	C	T
rs34786964:206222742:C:T	chr1	206118589	206222742	C	T
1:206222825:C:T	chr1	206118506	206222825	C	T
1:206222875:G:A	chr1	206118456	206222875	G	A
rs375660584:206222904:A:G	chr1	206118427	206222904	A	G
1:206222905:C:T	chr1	206118426	206222905	C	T
1:206222963:G:T	chr1	206118368	206222963	G	T
1:206223035:T:G	chr1	206118296	206223035	T	G
rs34602659:206223168:C:T	chr1	206118163	206223168	C	T
rs188042948:206223206:T:G	chr1	206118125	206223206	T	G
1:206223228:G:C	chr1	206118103	206223228	G	C
rs191569493:206223251:C:A	chr1	206118080	206223251	C	A
1:206223278:C:T	chr1	206118053	206223278	C	T
rs33911258:206223297:T:C	chr1	206118034	206223297	T	C
rs28503926:206223319:C:T	chr1	206118012	206223319	C	T
rs28728365:206223332:G:C	chr1	206117999	206223332	G	C
1:206223371:A:T	chr1	206117960	206223371	A	T
rs28536160:206223383:T:C	chr1	206117948	206223383	T	C
rs375471765:206223393:C:G	chr1	206117938	206223393	C	G
1:206223401:C:A	chr1	206117930	206223401	C	A
1:206223529:A:T	chr1	206117802	206223529	A	T
1:206223537:C:G	chr1	206117794	206223537	C	G
1:206223538:C:T	chr1	206117793	206223538	C	T
rs28373064:206223556:A:G	chr1	206117775	206223556	A	G
1:206223579:C:G	chr1	206117752	206223579	C	G
rs186489854:206223625:C:T	chr1	206117706	206223625	C	T
1:206223629:G:C	chr1	206117702	206223629	G	C
1:206223698:C:T	chr1	206117633	206223698	C	T
1:206223704:G:A	chr1	206117627	206223704	G	A
1:206223790:C:T	chr1	206117541	206223790	C	T
rs34212934:206223911:G:A	chr1	206117420	206223911	G	A
1:206223928:G:C	chr1	206117403	206223928	G	C
rs36061603:206223958:C:G	chr1	206117373	206223958	C	G
1:206224011:C:G	chr1	206117320	206224011	C	G
1:206224054:G:A	chr1	206117277	206224054	G	A
rs33932943:206224085:A:T	chr1	206117246	206224085	A	T
1:206224096:C:T	chr1	206117235	206224096	C	T
1:206224176:C:A	chr1	206117155	206224176	C	A
1:206224202:C:T	chr1	206117129	206224202	C	T
1:206224212:C:T	chr1	206117119	206224212	C	T
rs35916129:206224262:C:T	chr1	206117069	206224262	C	T
1:206224264:C:T	chr1	206117067	206224264	C	T
1:206224340:T:G	chr1	206116991	206224340	T	G
1:206224341:C:T	chr1	206116990	206224341	C	T
rs146094424:206224376:C:T	chr1	206116955	206224376	C	T
1:206224391:A:G	chr1	206116940	206224391	A	G
rs35608965:206224412:T:C	chr1	206116919	206224412	T	C
1:206224413:C:T	chr1	206116918	206224413	C	T
rs185739144:206224434:C:A	chr1	206116897	206224434	C	A
rs190545074:206224469:A:G	chr1	206116862	206224469	A	G
rs144804154:206224480:C:T	chr1	206116851	206224480	C	T
1:206224572:C:G	chr1	206116759	206224572	C	G
1:206224583:C:T	chr1	206116748	206224583	C	T
rs139728770:206224590:G:A	chr1	206116741	206224590	G	A
rs35369693:206224635:G:C	chr1	206116696	206224635	G	C
rs140081883:206224657:G:A	chr1	206116674	206224657	G	A
1:206224658:T:C	chr1	206116673	206224658	T	C
1:206224705:C:T	chr1	206116626	206224705	C	T
rs202134542:206224710:A:G	chr1	206116621	206224710	A	G
1:206224784:T:C	chr1	206116547	206224784	T	C
rs149784666:206224804:A:T	chr1	206116527	206224804	A	T
rs113061513:206224827:G:T	chr1	206116504	206224827	G	T
rs36046834:206224830:G:C	chr1	206116501	206224830	G	C
rs140287061:206224944:A:G	chr1	206116387	206224944	A	G
rs200242206:206224964:G:A	chr1	206116367	206224964	G	A
rs201860287:206224987:G:A	chr1	206116344	206224987	G	A
rs138202422:206224999:T:C	chr1	206116332	206224999	T	C
rs201027590:206225003:C:A	chr1	206116328	206225003	C	A
rs33990840:206225011:G:C	chr1	206116320	206225011	G	C
rs200893536:206225087:C:T	chr1	206116244	206225087	C	T
rs370119322:206225108:G:T	chr1	206116223	206225108	G	T
1:206225109:C:T	chr1	206116222	206225109	C	T
rs3891058:206225112:T:C	chr1	206116219	206225112	T	C
rs199633176:206225233:C:T	chr1	206116098	206225233	C	T
rs36030374:206225239:A:G	chr1	206116092	206225239	A	G
1:206225247:C:G	chr1	206116084	206225247	C	G
rs185131982:206225283:G:A	chr1	206116048	206225283	G	A
rs148757687:206225341:C:G	chr1	206115990	206225341	C	G
1:206225370:C:T	chr1	206115961	206225370	C	T
rs76460063:206225377:G:A	chr1	206115954	206225377	G	A
rs34690217:206225405:G:T	chr1	206115926	206225405	G	T
1:206225464:C:T	chr1	206115867	206225464	C	T
1:206225505:G:A	chr1	206115826	206225505	G	A
1:206225558:C:T	chr1	206115773	206225558	C	T
rs34518453:206225582:G:A	chr1	206115749	206225582	G	A
1:206225700:T:C	chr1	206115631	206225700	T	C
1:206225751:C:T	chr1	206115580	206225751	C	T
1:206225764:C:T	chr1	206115567	206225764	C	T
rs34352730:206225798:A:T	chr1	206115533	206225798	A	T
rs181123315:206225799:C:T	chr1	206115532	206225799	C	T
rs116233006:206225943:A:G	chr1	206115388	206225943	A	G
1:206225979:G:A	chr1	206115352	206225979	G	A
1:206226050:G:C	chr1	206115281	206226050	G	C
1:206226061:G:C	chr1	206115270	206226061	G	C
rs145641178:206226064:T:C	chr1	206115267	206226064	T	C
rs185674702:206226086:T:G	chr1	206115245	206226086	T	G
1:206226100:C:T	chr1	206115231	206226100	C	T
1:206226102:C:A	chr1	206115229	206226102	C	A
1:206226132:G:T	chr1	206115199	206226132	G	T
rs188480299:206226185:C:T	chr1	206115146	206226185	C	T
rs147738649:206226234:A:T	chr1	206115097	206226234	A	T
rs142555808:206226253:C:G	chr1	206115078	206226253	C	G
rs28548842:206226261:C:T	chr1	206115070	206226261	C	T
1:206226266:G:T	chr1	206115065	206226266	G	T
1:206226298:T:C	chr1	206115033	206226298	T	C
rs28452187:206226325:C:T	chr1	206115006	206226325	C	T
1:206226334:G:A	chr1	206114997	206226334	G	A
1:206226351:C:A	chr1	206114980	206226351	C	A
1:206226357:A:G	chr1	206114974	206226357	A	G
1:206226416:C:T	chr1	206114915	206226416	C	T
1:206226442:A:G	chr1	206114889	206226442	A	G
1:206226572:A:G	chr1	206114759	206226572	A	G
1:206226606:C:T	chr1	206114725	206226606	C	T
rs146660576:206226646:G:C	chr1	206114685	206226646	G	C
1:206226675:T:C	chr1	206114656	206226675	T	C
rs34961037:206226697:G:A	chr1	206114634	206226697	G	A
rs180817508:206226715:G:A	chr1	206114616	206226715	G	A
1:206226753:C:G	chr1	206114578	206226753	C	G
1:206226756:T:A	chr1	206114575	206226756	T	A
1:206226776:A:G	chr1	206114555	206226776	A	G
1:206226794:C:T	chr1	206114537	206226794	C	T
1:206227018:A:T	chr1	206114313	206227018	A	T
rs34974457:206227034:C:T	chr1	206114297	206227034	C	T
rs3883899:206227108:G:C	chr1	206114223	206227108	G	C
rs34253955:206227110:G:T	chr1	206114221	206227110	G	T
1:206227154:T:C	chr1	206114177	206227154	T	C
rs140195215:206227208:G:C	chr1	206114123	206227208	G	C
rs150304987:206227376:C:T	chr1	206113955	206227376	C	T
1:206227378:A:G	chr1	206113953	206227378	A	G
1:206227395:G:A	chr1	206113936	206227395	G	A
rs28533775:206227452:G:A	chr1	206113879	206227452	G	A
rs192150959:206227500:C:T	chr1	206113831	206227500	C	T
rs34478268:206227556:A:G	chr1	206113775	206227556	A	G
rs33951888:206227560:C:T	chr1	206113771	206227560	C	T
1:206227591:A:G	chr1	206113740	206227591	A	G
rs35639737:206227644:C:G	chr1	206113687	206227644	C	G
rs114281166:206227646:G:A	chr1	206113685	206227646	G	A
1:206227659:C:T	chr1	206113672	206227659	C	T
rs28588803:206227864:C:T	chr1	206113467	206227864	C	T
rs3888709:206227970:T:G	chr1	206113361	206227970	T	G
1:206227973:C:T	chr1	206113358	206227973	C	T
rs183532068:206228022:C:A	chr1	206113309	206228022	C	A
1:206228029:C:G	chr1	206113302	206228029	C	G
1:206228033:G:A	chr1	206113298	206228033	G	A
rs34219488:206228105:T:C	chr1	206113226	206228105	T	C
rs149448755:206228146:G:A	chr1	206113185	206228146	G	A
rs77619550:206228182:G:A	chr1	206113149	206228182	G	A
1:206228192:A:C	chr1	206113139	206228192	A	C
1:206228194:G:A	chr1	206113137	206228194	G	A
1:206228228:G:T	chr1	206113103	206228228	G	T
1:206228232:C:A	chr1	206113099	206228232	C	A
rs138727807:206228233:C:T	chr1	206113098	206228233	C	T
rs28477649:206228236:T:C	chr1	206113095	206228236	T	C
1:206228281:C:A	chr1	206113050	206228281	C	A
1:206228311:C:T	chr1	206113020	206228311	C	T
rs141756992:206228339:C:T	chr1	206112992	206228339	C	T
1:206228357:A:G	chr1	206112974	206228357	A	G
rs35489935:206228400:G:A	chr1	206112931	206228400	G	A
rs28592734:206228415:G:T	chr1	206112916	206228415	G	T
1:206228425:C:A	chr1	206112906	206228425	C	A
1:206228449:G:T	chr1	206112882	206228449	G	T
1:206228460:A:G	chr1	206112871	206228460	A	G
rs146240282:206228481:A:G	chr1	206112850	206228481	A	G
1:206228491:G:T	chr1	206112840	206228491	G	T
1:206228493:G:A	chr1	206112838	206228493	G	A
rs33940624:206228510:A:G	chr1	206112821	206228510	A	G
rs34907569:206228616:A:G	chr1	206112715	206228616	A	G
rs185686434:206228676:T:C	chr1	206112655	206228676	T	C
1:206228690:G:A	chr1	206112641	206228690	G	A
1:206228695:A:C	chr1	206112636	206228695	A	C
rs35810727:206228702:C:A	chr1	206112629	206228702	C	A
rs34482762:206228743:C:G	chr1	206112588	206228743	C	G
rs34020983:206228825:T:C	chr1	206112506	206228825	T	C
rs148336895:206228860:C:T	chr1	206112471	206228860	C	T
rs141455913:206228861:G:A	chr1	206112470	206228861	G	A
rs150833295:206228898:A:G	chr1	206112433	206228898	A	G
rs139260587:206228928:C:T	chr1	206112403	206228928	C	T
rs34105497:206228955:C:G	chr1	206112376	206228955	C	G
1:206228977:C:A	chr1	206112354	206228977	C	A
1:206229051:A:T	chr1	206112280	206229051	A	T
rs190136812:206229086:G:A	chr1	206112245	206229086	G	A
1:206229087:G:A	chr1	206112244	206229087	G	A
rs145333597:206229092:A:G	chr1	206112239	206229092	A	G
rs115369962:206229104:C:G	chr1	206112227	206229104	C	G
rs182673814:206229148:T:C	chr1	206112183	206229148	T	C
1:206229166:T:C	chr1	206112165	206229166	T	C
rs36096612:206229180:G:A	chr1	206112151	206229180	G	A
1:206229181:C:T	chr1	206112150	206229181	C	T
1:206229212:G:A	chr1	206112119	206229212	G	A
1:206229231:G:A	chr1	206112100	206229231	G	A
rs34327164:206229232:C:T	chr1	206112099	206229232	C	T
rs34792278:206229278:C:A	chr1	206112053	206229278	C	A
rs187007760:206229279:C:T	chr1	206112052	206229279	C	T
1:206229280:G:A	chr1	206112051	206229280	G	A
rs28499431:206229292:A:G	chr1	206112039	206229292	A	G
1:206229332:C:A	chr1	206111999	206229332	C	A
1:206229371:C:T	chr1	206111960	206229371	C	T
rs144873980:206229383:G:A	chr1	206111948	206229383	G	A
rs34847455:206229395:C:T	chr1	206111936	206229395	C	T
1:206229405:C:A	chr1	206111926	206229405	C	A
1:206229412:G:A	chr1	206111919	206229412	G	A
rs191390464:206229420:G:A	chr1	206111911	206229420	G	A
rs35810949:206229429:A:T	chr1	206111902	206229429	A	T
1:206229437:A:C	chr1	206111894	206229437	A	C
rs116934429:206229562:G:A	chr1	206111769	206229562	G	A
rs28575468:206229599:A:T	chr1	206111732	206229599	A	T
rs148859754:206229726:T:C	chr1	206111605	206229726	T	C
rs142571813:206229735:T:C	chr1	206111596	206229735	T	C
1:206229794:A:G	chr1	206111537	206229794	A	G
rs182761346:206229805:C:A	chr1	206111526	206229805	C	A
1:206229833:T:G	chr1	206111498	206229833	T	G
1:206229856:C:T	chr1	206111475	206229856	C	T
rs33971119:206229900:A:C	chr1	206111431	206229900	A	C
rs28638012:206229939:G:A	chr1	206111392	206229939	G	A
1:206229973:T:A	chr1	206111358	206229973	T	A
1:206230040:A:C	chr1	206111291	206230040	A	C
rs114823512:206230060:C:T	chr1	206111271	206230060	C	T
1:206230072:T:C	chr1	206111259	206230072	T	C
rs77866358:206230085:C:T	chr1	206111246	206230085	C	T
rs150950361:206230089:A:G	chr1	206111242	206230089	A	G
rs116577090:206230129:C:A	chr1	206111202	206230129	C	A
rs114289696:206230136:G:A	chr1	206111195	206230136	G	A
1:206230149:A:C	chr1	206111182	206230149	A	C
1:206230157:C:A	chr1	206111174	206230157	C	A
rs28483632:206230161:T:C	chr1	206111170	206230161	T	C
rs35718053:206230172:G:A	chr1	206111159	206230172	G	A
rs144571686:206230229:G:C	chr1	206111102	206230229	G	C
1:206230231:C:T	chr1	206111100	206230231	C	T
1:206230245:C:G	chr1	206111086	206230245	C	G
rs188827706:206230307:G:A	chr1	206111024	206230307	G	A
rs140400840:206230353:T:C	chr1	206110978	206230353	T	C
rs35996373:206230358:T:C	chr1	206110973	206230358	T	C
rs185175078:206230359:G:A	chr1	206110972	206230359	G	A
1:206230370:T:G	chr1	206110961	206230370	T	G
rs28425623:206230379:G:A	chr1	206110952	206230379	G	A
1:206230381:G:A	chr1	206110950	206230381	G	A
rs34141846:206230408:C:T	chr1	206110923	206230408	C	T
1:206230433:C:T	chr1	206110898	206230433	C	T
1:206230436:G:A	chr1	206110895	206230436	G	A
1:206230531:C:G	chr1	206110800	206230531	C	G
rs28607590:206230548:G:C	chr1	206110783	206230548	G	C
1:206230564:C:T	chr1	206110767	206230564	C	T
1:206230595:A:C	chr1	206110736	206230595	A	C
rs28733981:206230629:A:G	chr1	206110702	206230629	A	G
1:206230631:G:A	chr1	206110700	206230631	G	A
rs35482094:206230642:T:A	chr1	206110689	206230642	T	A
rs189239489:206230643:C:T	chr1	206110688	206230643	C	T
rs28380027:206230697:C:T	chr1	206110634	206230697	C	T
rs138025074:206230749:G:A	chr1	206110582	206230749	G	A
rs149500641:206230750:C:T	chr1	206110581	206230750	C	T
1:206230756:C:T	chr1	206110575	206230756	C	T
rs192150402:206230796:C:T	chr1	206110535	206230796	C	T
rs28632197:206230958:G:A	chr1	206110373	206230958	G	A
rs28676508:206230986:G:A	chr1	206110345	206230986	G	A
rs200584574:206230991:G:A	chr1	206110340	206230991	G	A
rs184284607:206230998:C:A	chr1	206110333	206230998	C	A
1:206231024:C:T	chr1	206110307	206231024	C	T
1:206231053:A:T	chr1	206110278	206231053	A	T
1:206231114:A:T	chr1	206110217	206231114	A	T
rs370359535:206231122:G:A	chr1	206110209	206231122	G	A
rs142128382:206231124:T:C	chr1	206110207	206231124	T	C
rs139878698:206231135:T:A	chr1	206110196	206231135	T	A
rs28529127:206231152:G:A	chr1	206110179	206231152	G	A
rs28415467:206231203:G:A	chr1	206110128	206231203	G	A
1:206231222:T:C	chr1	206110109	206231222	T	C
rs33985287:206231259:A:G	chr1	206110072	206231259	A	G
rs33933482:206231264:G:A	chr1	206110067	206231264	G	A
rs34880131:206231268:C:G	chr1	206110063	206231268	C	G
1:206231322:G:T	chr1	206110009	206231322	G	T
1:206231395:G:A	chr1	206109936	206231395	G	A
rs33935503:206231429:T:A	chr1	206109902	206231429	T	A
1:206231473:C:T	chr1	206109858	206231473	C	T
1:206231474:G:A	chr1	206109857	206231474	G	A
rs76259031:206231492:G:C	chr1	206109839	206231492	G	C
1:206231558:G:T	chr1	206109773	206231558	G	T
1:206231570:G:A	chr1	206109761	206231570	G	A
rs188625533:206231579:C:T	chr1	206109752	206231579	C	T
rs148100343:206231587:G:A	chr1	206109744	206231587	G	A
rs180923342:206231611:G:T	chr1	206109720	206231611	G	T
rs116758243:206231645:C:T	chr1	206109686	206231645	C	T
1:206231793:C:T	chr1	206109538	206231793	C	T
rs35439639:206231794:G:A	chr1	206109537	206231794	G	A
rs190402840:206231833:T:C	chr1	206109498	206231833	T	C
rs182229377:206231860:G:C	chr1	206109471	206231860	G	C
rs114425500:206231949:C:A	chr1	206109382	206231949	C	A
rs186217122:206232026:C:T	chr1	206109305	206232026	C	T
1:206232039:C:T	chr1	206109292	206232039	C	T
1:206232104:G:T	chr1	206109227	206232104	G	T
1:206232122:G:A	chr1	206109209	206232122	G	A
1:206232123:A:T	chr1	206109208	206232123	A	T
1:206232125:C:T	chr1	206109206	206232125	C	T
1:206232141:G:A	chr1	206109190	206232141	G	A
1:206232223:G:T	chr1	206109108	206232223	G	T
1:206232237:A:T	chr1	206109094	206232237	A	T
rs190678420:206232279:A:T	chr1	206109052	206232279	A	T
1:206232290:C:A	chr1	206109041	206232290	C	A
rs143880088:206232310:T:C	chr1	206109021	206232310	T	C
1:206232379:A:G	chr1	206108952	206232379	A	G
1:206232393:G:A	chr1	206108938	206232393	G	A
rs117488444:206232487:G:A	chr1	206108844	206232487	G	A
rs147245349:206232491:T:C	chr1	206108840	206232491	T	C
rs141051998:206232501:G:A	chr1	206108830	206232501	G	A
1:206232516:A:T	chr1	206108815	206232516	A	T
rs144912675:206232553:C:T	chr1	206108778	206232553	C	T
rs34079495:206232556:A:G	chr1	206108775	206232556	A	G
1:206232573:A:G	chr1	206108758	206232573	A	G
rs182807516:206232680:G:A	chr1	206108651	206232680	G	A
1:206232761:G:A	chr1	206108570	206232761	G	A
rs28418396:206232798:A:T	chr1	206108533	206232798	A	T
1:206232819:G:T	chr1	206108512	206232819	G	T
rs113682050:206232843:A:G	chr1	206108488	206232843	A	G
1:206232856:G:A	chr1	206108475	206232856	G	A
rs117246722:206232869:C:T	chr1	206108462	206232869	C	T
rs369371326:206232870:G:A	chr1	206108461	206232870	G	A
rs139370286:206232879:T:C	chr1	206108452	206232879	T	C
1:206232904:G:A	chr1	206108427	206232904	G	A
rs185605905:206232951:G:C	chr1	206108380	206232951	G	C
1:206232960:C:G	chr1	206108371	206232960	C	G
rs191277601:206232966:G:A	chr1	206108365	206232966	G	A
1:206233004:C:A	chr1	206108327	206233004	C	A
rs28401652:206233013:G:A	chr1	206108318	206233013	G	A
1:206233015:C:A	chr1	206108316	206233015	C	A
rs182644585:206233030:A:T	chr1	206108301	206233030	A	T
rs150023720:206233119:G:A	chr1	206108212	206233119	G	A
rs28517473:206233134:G:A	chr1	206108197	206233134	G	A
1:206233183:T:C	chr1	206108148	206233183	T	C
1:206233185:C:A	chr1	206108146	206233185	C	A
rs34693490:206233192:G:A	chr1	206108139	206233192	G	A
rs28570099:206233206:C:T	chr1	206108125	206233206	C	T
1:206233301:C:A	chr1	206108030	206233301	C	A
rs187688216:206233326:G:A	chr1	206108005	206233326	G	A
1:206233328:A:T	chr1	206108003	206233328	A	T
1:206233347:T:C	chr1	206107984	206233347	T	C
rs76259742:206233399:T:C	chr1	206107932	206233399	T	C
rs34200508:206233413:A:G	chr1	206107918	206233413	A	G
1:206233441:G:A	chr1	206107890	206233441	G	A
rs191987813:206233496:G:A	chr1	206107835	206233496	G	A
1:206233499:C:A	chr1	206107832	206233499	C	A
1:206233526:G:A	chr1	206107805	206233526	G	A
rs183567881:206233572:G:A	chr1	206107759	206233572	G	A
rs74469297:206233593:T:C	chr1	206107738	206233593	T	C
rs143214419:206233640:T:C	chr1	206107691	206233640	T	C
1:206233657:T:G	chr1	206107674	206233657	T	G
rs115722490:206233714:T:C	chr1	206107617	206233714	T	C
rs34387163:206233741:A:G	chr1	206107590	206233741	A	G
rs79912659:206233745:G:A	chr1	206107586	206233745	G	A
rs140440261:206233774:T:C	chr1	206107557	206233774	T	C
rs35513348:206233785:G:A	chr1	206107546	206233785	G	A
1:206233804:G:A	chr1	206107527	206233804	G	A
rs374719842:206233841:A:G	chr1	206107490	206233841	A	G
rs187819797:206233873:C:G	chr1	206107458	206233873	C	G
1:206233893:C:T	chr1	206107438	206233893	C	T
1:206233914:C:T	chr1	206107417	206233914	C	T
1:206233929:G:A	chr1	206107402	206233929	G	A
rs36106265:206233943:C:G	chr1	206107388	206233943	C	G
rs28405931:206233975:T:G	chr1	206107356	206233975	T	G
1:206233992:C:T	chr1	206107339	206233992	C	T
rs192303670:206234014:C:T	chr1	206107317	206234014	C	T
rs35450074:206234033:C:G	chr1	206107298	206234033	C	G
rs184403661:206234044:C:T	chr1	206107287	206234044	C	T
rs36076443:206234055:C:T	chr1	206107276	206234055	C	T
1:206234117:T:C	chr1	206107214	206234117	T	C
1:206234194:G:A	chr1	206107137	206234194	G	A
1:206234220:C:T	chr1	206107111	206234220	C	T
rs34179712:206234235:C:T	chr1	206107096	206234235	C	T
rs28480002:206234290:C:T	chr1	206107041	206234290	C	T
1:206234325:T:C	chr1	206107006	206234325	T	C
rs35387128:206234357:G:C	chr1	206106974	206234357	G	C
rs34998707:206234402:C:T	chr1	206106929	206234402	C	T
1:206234424:C:A	chr1	206106907	206234424	C	A
rs148052476:206234457:G:C	chr1	206106874	206234457	G	C
1:206234462:T:C	chr1	206106869	206234462	T	C
1:206234484:G:A	chr1	206106847	206234484	G	A
1:206234506:C:G	chr1	206106825	206234506	C	G
1:206234562:A:C	chr1	206106769	206234562	A	C
rs140830164:206234595:C:T	chr1	206106736	206234595	C	T
1:206234598:C:T	chr1	206106733	206234598	C	T
rs150129024:206234599:G:A	chr1	206106732	206234599	G	A
rs28733131:206234603:G:A	chr1	206106728	206234603	G	A
rs34457108:206234637:G:T	chr1	206106694	206234637	G	T
1:206234661:A:G	chr1	206106670	206234661	A	G
rs35946611:206234664:G:A	chr1	206106667	206234664	G	A
rs35209463:206234677:G:T	chr1	206106654	206234677	G	T
1:206234680:C:T	chr1	206106651	206234680	C	T
1:206234692:C:G	chr1	206106639	206234692	C	G
rs34482984:206234718:A:T	chr1	206106613	206234718	A	T
rs113469039:206234731:G:A	chr1	206106600	206234731	G	A
rs35315526:206234751:T:A	chr1	206106580	206234751	T	A
1:206234753:T:G	chr1	206106578	206234753	T	G
rs115075653:206234803:C:T	chr1	206106528	206234803	C	T
1:206234820:A:C	chr1	206106511	206234820	A	C
rs187252664:206234847:C:A	chr1	206106484	206234847	C	A
rs61051208:206234851:C:T	chr1	206106480	206234851	C	T
rs192823520:206234856:A:G	chr1	206106475	206234856	A	G
1:206234875:A:G	chr1	206106456	206234875	A	G
1:206234936:G:A	chr1	206106395	206234936	G	A
rs184388989:206235011:T:C	chr1	206106320	206235011	T	C
1:206235058:C:T	chr1	206106273	206235058	C	T
rs189614102:206235078:C:G	chr1	206106253	206235078	C	G
rs142971053:206235106:G:A	chr1	206106225	206235106	G	A
1:206235115:C:T	chr1	206106216	206235115	C	T
1:206235116:G:A	chr1	206106215	206235116	G	A
rs144841652:206235129:T:G	chr1	206106202	206235129	T	G
1:206235141:G:A	chr1	206106190	206235141	G	A
rs180839612:206235220:T:C	chr1	206106111	206235220	T	C
1:206235278:G:A	chr1	206106053	206235278	G	A
1:206235291:A:G	chr1	206106040	206235291	A	G
rs117975032:206235330:T:C	chr1	206106001	206235330	T	C
1:206235404:G:A	chr1	206105927	206235404	G	A
1:206235408:C:T	chr1	206105923	206235408	C	T
rs117550907:206235427:A:G	chr1	206105904	206235427	A	G
1:206235440:A:G	chr1	206105891	206235440	A	G
1:206235451:G:A	chr1	206105880	206235451	G	A
1:206235520:G:T	chr1	206105811	206235520	G	T
rs184800680:206235535:G:A	chr1	206105796	206235535	G	A
rs78311234:206235574:G:A	chr1	206105757	206235574	G	A
rs55703016:206235589:C:T	chr1	206105742	206235589	C	T
1:206235600:A:G	chr1	206105731	206235600	A	G
rs148575416:206235634:C:T	chr1	206105697	206235634	C	T
rs113694822:206235712:C:T	chr1	206105619	206235712	C	T
rs117885290:206235727:T:C	chr1	206105604	206235727	T	C
1:206235792:C:T	chr1	206105539	206235792	C	T
rs141967440:206235818:G:A	chr1	206105513	206235818	G	A
rs150665989:206235841:T:A	chr1	206105490	206235841	T	A
1:206235869:T:A	chr1	206105462	206235869	T	A
1:206235931:T:C	chr1	206105400	206235931	T	C
rs181583269:206235946:C:G	chr1	206105385	206235946	C	G
1:206236036:A:C	chr1	206105295	206236036	A	C
1:206236046:T:C	chr1	206105285	206236046	T	C
1:206236148:T:A	chr1	206105183	206236148	T	A
1:206236160:G:A	chr1	206105171	206236160	G	A
rs185742691:206236161:G:C	chr1	206105170	206236161	G	C
rs191186087:206236164:G:C	chr1	206105167	206236164	G	C
1:206236201:C:T	chr1	206105130	206236201	C	T
1:206236202:G:C	chr1	206105129	206236202	G	C
1:206236205:A:G	chr1	206105126	206236205	A	G
1:206236206:C:G	chr1	206105125	206236206	C	G
rs113041027:206236241:C:T	chr1	206105090	206236241	C	T
rs111775958:206236245:A:G	chr1	206105086	206236245	A	G
1:206236267:C:T	chr1	206105064	206236267	C	T
1:206236272:T:C	chr1	206105059	206236272	T	C
rs181114092:206236288:C:A	chr1	206105043	206236288	C	A
1:206236292:G:C	chr1	206105039	206236292	G	C
1:206236294:G:C	chr1	206105037	206236294	G	C
1:206236299:A:C	chr1	206105032	206236299	A	C
1:206236300:C:T	chr1	206105031	206236300	C	T
1:206236337:G:C	chr1	206104994	206236337	G	C
rs57779533:206236345:A:G	chr1	206104986	206236345	A	G
rs28407337:206236354:T:A	chr1	206104977	206236354	T	A
1:206236362:C:A	chr1	206104969	206236362	C	A
1:206236365:G:C	chr1	206104966	206236365	G	C
1:206236375:C:T	chr1	206104956	206236375	C	T
rs374945908:206236378:T:C	chr1	206104953	206236378	T	C
rs368316734:206236390:A:G	chr1	206104941	206236390	A	G
1:206236394:T:C	chr1	206104937	206236394	T	C
rs139114671:206236423:G:A	chr1	206104908	206236423	G	A
1:206236428:C:G	chr1	206104903	206236428	C	G
1:206236434:C:T	chr1	206104897	206236434	C	T
1:206236435:G:A	chr1	206104896	206236435	G	A
rs149865265:206236438:C:T	chr1	206104893	206236438	C	T
rs145098109:206236439:G:A	chr1	206104892	206236439	G	A
1:206236446:G:T	chr1	206104885	206236446	G	T
rs149111773:206236478:C:T	chr1	206104853	206236478	C	T
rs28673467:206236545:T:C	chr1	206104786	206236545	T	C
rs143147707:206236555:T:C	chr1	206104776	206236555	T	C
1:206236561:C:T	chr1	206104770	206236561	C	T
1:206236592:T:C	chr1	206104739	206236592	T	C
1:206236597:G:A	chr1	206104734	206236597	G	A
rs147820558:206236612:C:T	chr1	206104719	206236612	C	T
rs141299798:206236614:C:T	chr1	206104717	206236614	C	T
rs74144314:206236625:T:C	chr1	206104706	206236625	T	C
1:206236642:G:A	chr1	206104689	206236642	G	A
1:206236646:A:G	chr1	206104685	206236646	A	G
rs191146413:206236668:A:G	chr1	206104663	206236668	A	G
1:206236715:G:C	chr1	206104616	206236715	G	C
rs182250794:206236726:A:T	chr1	206104605	206236726	A	T
rs146600808:206236750:A:G	chr1	206104581	206236750	A	G
rs28547295:206236789:G:C	chr1	206104542	206236789	G	C
rs139093860:206236790:C:G	chr1	206104541	206236790	C	G
rs79085774:206236808:A:G	chr1	206104523	206236808	A	G
1:206236842:G:A	chr1	206104489	206236842	G	A
1:206236849:T:C	chr1	206104482	206236849	T	C
1:206236852:T:C	chr1	206104479	206236852	T	C
rs141420342:206236889:C:T	chr1	206104442	206236889	C	T
1:206236900:G:C	chr1	206104431	206236900	G	C
rs150400304:206236908:T:C	chr1	206104423	206236908	T	C
1:206236931:C:A	chr1	206104400	206236931	C	A
1:206236943:G:A	chr1	206104388	206236943	G	A
1:206236973:T:C	chr1	206104358	206236973	T	C
1:206236983:G:A	chr1	206104348	206236983	G	A
rs187966313:206237041:G:A	chr1	206104290	206237041	G	A
rs138352555:206237068:C:T	chr1	206104263	206237068	C	T
1:206237124:T:C	chr1	206104207	206237124	T	C
rs113266605:206237139:G:A	chr1	206104192	206237139	G	A
rs183049275:206237140:C:T	chr1	206104191	206237140	C	T
1:206237154:T:C	chr1	206104177	206237154	T	C
rs149634655:206237171:G:C	chr1	206104160	206237171	G	C
1:206237216:G:A	chr1	206104115	206237216	G	A
rs77916165:206237231:G:A	chr1	206104100	206237231	G	A
rs72752939:206237319:A:G	chr1	206104012	206237319	A	G
rs144355212:206237334:T:C	chr1	206103997	206237334	T	C
1:206237503:G:A	chr1	206103828	206237503	G	A
rs114994405:206237557:T:C	chr1	206103774	206237557	T	C
rs188505666:206237628:C:T	chr1	206103703	206237628	C	T
1:206237655:A:G	chr1	206103676	206237655	A	G
1:206237658:A:G	chr1	206103673	206237658	A	G
rs140137253:206237732:A:G	chr1	206103599	206237732	A	G
rs192886967:206237736:C:T	chr1	206103595	206237736	C	T
1:206237788:T:A	chr1	206103543	206237788	T	A
1:206237825:A:C	chr1	206103506	206237825	A	C
1:206237984:A:G	chr1	206103347	206237984	A	G
1:206237993:T:C	chr1	206103338	206237993	T	C
rs185068238:206238056:G:A	chr1	206103275	206238056	G	A
1:206238081:T:C	chr1	206103250	206238081	T	C
1:206238090:T:C	chr1	206103241	206238090	T	C
1:206238091:T:C	chr1	206103240	206238091	T	C
1:206238092:T:A	chr1	206103239	206238092	T	A
1:206238127:C:T	chr1	206103204	206238127	C	T
rs116446550:206238171:A:G	chr1	206103160	206238171	A	G
rs142113616:206238172:C:A	chr1	206103159	206238172	C	A
1:206238177:G:A	chr1	206103154	206238177	G	A
rs28391710:206238182:C:T	chr1	206103149	206238182	C	T
1:206238282:C:T	chr1	206103049	206238282	C	T
rs139153184:206238284:G:A	chr1	206103047	206238284	G	A
rs142530039:206238285:C:T	chr1	206103046	206238285	C	T
rs113858905:206238286:G:A	chr1	206103045	206238286	G	A
1:206238395:T:C	chr1	206102936	206238395	T	C
1:206238431:T:G	chr1	206102900	206238431	T	G
rs117760958:206238509:G:T	chr1	206102822	206238509	G	T
rs58152682:206238576:T:C	chr1	206102755	206238576	T	C
1:206238587:A:C	chr1	206102744	206238587	A	C
rs59387264:206238615:T:C	chr1	206102716	206238615	T	C
rs191416850:206238651:T:C	chr1	206102680	206238651	T	C
1:206238695:G:A	chr1	206102636	206238695	G	A
rs183506123:206238737:A:G	chr1	206102594	206238737	A	G
rs111899511:206238787:T:C	chr1	206102544	206238787	T	C
1:206238816:T:C	chr1	206102515	206238816	T	C
1:206238846:G:C	chr1	206102485	206238846	G	C
1:206238879:A:T	chr1	206102452	206238879	A	T
rs189401170:206238883:G:C	chr1	206102448	206238883	G	C
rs181722778:206238895:T:C	chr1	206102436	206238895	T	C
rs184363433:206238907:A:C	chr1	206102424	206238907	A	C
1:206238931:C:T	chr1	206102400	206238931	C	T
rs116063093:206238949:A:G	chr1	206102382	206238949	A	G
1:206238965:A:G	chr1	206102366	206238965	A	G
1:206238969:T:G	chr1	206102362	206238969	T	G
rs73088148:206238974:T:C	chr1	206102357	206238974	T	C
rs150926403:206239004:C:G	chr1	206102327	206239004	C	G
1:206239068:T:C	chr1	206102263	206239068	T	C
1:206239134:C:G	chr1	206102197	206239134	C	G
1:206239173:C:T	chr1	206102158	206239173	C	T
rs139654533:206239195:A:G	chr1	206102136	206239195	A	G
1:206239259:T:C	chr1	206102072	206239259	T	C
rs113558043:206239272:T:C	chr1	206102059	206239272	T	C
rs77422737:206239289:T:A	chr1	206102042	206239289	T	A
1:206239306:A:G	chr1	206102025	206239306	A	G
rs149750147:206239317:T:C	chr1	206102014	206239317	T	C
1:206239370:A:G	chr1	206101961	206239370	A	G
rs28602496:206239403:C:T	chr1	206101928	206239403	C	T
rs28639473:206239415:C:T	chr1	206101916	206239415	C	T
1:206239437:C:T	chr1	206101894	206239437	C	T
rs116565072:206239549:C:T	chr1	206101782	206239549	C	T
rs367756335:206239567:C:A	chr1	206101764	206239567	C	A
rs28391411:206239574:T:C	chr1	206101757	206239574	T	C
rs190393392:206239593:C:T	chr1	206101738	206239593	C	T
1:206239604:G:T	chr1	206101727	206239604	G	T
1:206239642:C:G	chr1	206101689	206239642	C	G
rs57616356:206239665:A:G	chr1	206101666	206239665	A	G
rs28412824:206239667:G:A	chr1	206101664	206239667	G	A
rs28491603:206239668:A:G	chr1	206101663	206239668	A	G
rs147843415:206239675:C:T	chr1	206101656	206239675	C	T
rs28628301:206239697:G:C	chr1	206101634	206239697	G	C
rs57530058:206239705:A:G	chr1	206101626	206239705	A	G
1:206239736:G:A	chr1	206101595	206239736	G	A
1:206239763:A:G	chr1	206101568	206239763	A	G
rs186714657:206239808:C:T	chr1	206101523	206239808	C	T
rs191053845:206239857:C:G	chr1	206101474	206239857	C	G
rs141338117:206239882:G:A	chr1	206101449	206239882	G	A
1:206239894:T:A	chr1	206101437	206239894	T	A
rs146973132:206239911:A:T	chr1	206101420	206239911	A	T
1:206239953:T:C	chr1	206101378	206239953	T	C
rs28501417:206239956:A:G	chr1	206101375	206239956	A	G
rs28428791:206239968:T:A	chr1	206101363	206239968	T	A
rs114734177:206239987:C:T	chr1	206101344	206239987	C	T
1:206239988:C:G	chr1	206101343	206239988	C	G
rs28694304:206239993:C:A	chr1	206101338	206239993	C	A
rs58488597:206240033:G:A	chr1	206101298	206240033	G	A
1:206240052:G:A	chr1	206101279	206240052	G	A
1:206240069:G:A	chr1	206101262	206240069	G	A
rs75501563:206240149:C:T	chr1	206101182	206240149	C	T
1:206240150:G:A	chr1	206101181	206240150	G	A
rs141643308:206240169:A:C	chr1	206101162	206240169	A	C
rs77845063:206240185:G:A	chr1	206101146	206240185	G	A
rs147914249:206240188:G:A	chr1	206101143	206240188	G	A
rs148954194:206240213:C:T	chr1	206101118	206240213	C	T
rs180949832:206240214:G:A	chr1	206101117	206240214	G	A
rs185127335:206240224:C:T	chr1	206101107	206240224	C	T
rs79599132:206240266:G:A	chr1	206101065	206240266	G	A
rs28523378:206240271:G:A	chr1	206101060	206240271	G	A
1:206240316:C:A	chr1	206101015	206240316	C	A
1:206240323:G:C	chr1	206101008	206240323	G	C
rs143671285:206240342:T:C	chr1	206100989	206240342	T	C
1:206240538:A:G	chr1	206100793	206240538	A	G
1:206240564:C:G	chr1	206100767	206240564	C	G
1:206240618:A:G	chr1	206100713	206240618	A	G
rs191077334:206240715:A:G	chr1	206100616	206240715	A	G
1:206240757:G:A	chr1	206100574	206240757	G	A
1:206240830:C:A	chr1	206100501	206240830	C	A
rs148082469:206240835:G:A	chr1	206100496	206240835	G	A
1:206241031:G:T	chr1	206100300	206241031	G	T
1:206241116:T:C	chr1	206100215	206241116	T	C
1:206241132:A:G	chr1	206100199	206241132	A	G
1:206241156:A:G	chr1	206100175	206241156	A	G
1:206241203:C:T	chr1	206100128	206241203	C	T
rs28592082:206241211:T:G	chr1	206100120	206241211	T	G
1:206241226:G:A	chr1	206100105	206241226	G	A
1:206241260:G:A	chr1	206100071	206241260	G	A
1:206241274:C:T	chr1	206100057	206241274	C	T
rs183543461:206241280:G:A	chr1	206100051	206241280	G	A
rs58792157:206241309:C:T	chr1	206100022	206241309	C	T
1:206241311:G:A	chr1	206100020	206241311	G	A
1:206241377:T:C	chr1	206099954	206241377	T	C
1:206241395:C:A	chr1	206099936	206241395	C	A
rs145173205:206241438:G:A	chr1	206099893	206241438	G	A
rs375794839:206241485:G:A	chr1	206099846	206241485	G	A
rs149451412:206241553:A:G	chr1	206099778	206241553	A	G
rs140623711:206241561:G:A	chr1	206099770	206241561	G	A
1:206241565:C:T	chr1	206099766	206241565	C	T
1:206241592:T:G	chr1	206099739	206241592	T	G
1:206241639:G:A	chr1	206099692	206241639	G	A
rs115353955:206241650:C:T	chr1	206099681	206241650	C	T
1:206241655:A:C	chr1	206099676	206241655	A	C
rs28463502:206241793:G:A	chr1	206099538	206241793	G	A
1:206241795:G:A	chr1	206099536	206241795	G	A
1:206241813:G:A	chr1	206099518	206241813	G	A
rs187168671:206241870:C:T	chr1	206099461	206241870	C	T
1:206241872:G:A	chr1	206099459	206241872	G	A
1:206241898:G:A	chr1	206099433	206241898	G	A
rs28641568:206241908:C:T	chr1	206099423	206241908	C	T
1:206241943:C:T	chr1	206099388	206241943	C	T
1:206242002:A:C	chr1	206099329	206242002	A	C
1:206242051:G:A	chr1	206099280	206242051	G	A
1:206242064:T:A	chr1	206099267	206242064	T	A
rs183362498:206242087:C:T	chr1	206099244	206242087	C	T
rs142150599:206242120:G:A	chr1	206099211	206242120	G	A
rs146360560:206242177:C:T	chr1	206099154	206242177	C	T
rs137998694:206242178:G:A	chr1	206099153	206242178	G	A
rs149480653:206242243:C:T	chr1	206099088	206242243	C	T
1:206242257:C:G	chr1	206099074	206242257	C	G
1:206242275:G:A	chr1	206099056	206242275	G	A
rs117962383:206242300:A:G	chr1	206099031	206242300	A	G
1:206242376:T:C	chr1	206098955	206242376	T	C
rs143929681:206242383:T:G	chr1	206098948	206242383	T	G
rs148618027:206242389:G:A	chr1	206098942	206242389	G	A
rs142036815:206242434:T:A	chr1	206098897	206242434	T	A
rs114530412:206242451:T:G	chr1	206098880	206242451	T	G
1:206242475:A:C	chr1	206098856	206242475	A	C
1:206242482:G:A	chr1	206098849	206242482	G	A
rs116670712:206242483:G:A	chr1	206098848	206242483	G	A
1:206242509:T:G	chr1	206098822	206242509	T	G
rs188323412:206242519:C:T	chr1	206098812	206242519	C	T
1:206242545:C:T	chr1	206098786	206242545	C	T
rs116893363:206242635:C:T	chr1	206098696	206242635	C	T
rs28540967:206242705:G:T	chr1	206098626	206242705	G	T
rs147434048:206242714:T:C	chr1	206098617	206242714	T	C
1:206242764:A:G	chr1	206098567	206242764	A	G
1:206242770:T:C	chr1	206098561	206242770	T	C
rs78971622:206242810:G:T	chr1	206098521	206242810	G	T
1:206242835:T:G	chr1	206098496	206242835	T	G
1:206242853:C:T	chr1	206098478	206242853	C	T
1:206242854:G:A	chr1	206098477	206242854	G	A
1:206242862:C:T	chr1	206098469	206242862	C	T
1:206242866:G:A	chr1	206098465	206242866	G	A
1:206242992:T:C	chr1	206098339	206242992	T	C
1:206242998:G:A	chr1	206098333	206242998	G	A
rs111949109:206243058:G:A	chr1	206098273	206243058	G	A
1:206243081:T:C	chr1	206098250	206243081	T	C
rs191553867:206243118:A:T	chr1	206098213	206243118	A	T
rs74144316:206243132:G:A	chr1	206098199	206243132	G	A
rs182205200:206243139:G:A	chr1	206098192	206243139	G	A
rs111456444:206243143:C:A	chr1	206098188	206243143	C	A
1:206243190:G:A	chr1	206098141	206243190	G	A
1:206243218:G:A	chr1	206098113	206243218	G	A
rs371411526:206243245:A:G	chr1	206098086	206243245	A	G
rs145268831:206243356:G:A	chr1	206097975	206243356	G	A
rs80312667:206243359:C:G	chr1	206097972	206243359	C	G
1:206243363:G:A	chr1	206097968	206243363	G	A
1:206243387:C:A	chr1	206097944	206243387	C	A
1:206243389:A:G	chr1	206097942	206243389	A	G
1:206243411:G:A	chr1	206097920	206243411	G	A
1:206243418:A:G	chr1	206097913	206243418	A	G
rs369606736:206243523:G:C	chr1	206097808	206243523	G	C
1:206243534:G:A	chr1	206097797	206243534	G	A
rs113345311:206243599:C:T	chr1	206097732	206243599	C	T
rs116333264:206243628:C:T	chr1	206097703	206243628	C	T
rs80192576:206243641:T:C	chr1	206097690	206243641	T	C
1:206243645:A:G	chr1	206097686	206243645	A	G
rs150013372:206243682:T:C	chr1	206097649	206243682	T	C
1:206243750:G:C	chr1	206097581	206243750	G	C
rs116935117:206243755:T:C	chr1	206097576	206243755	T	C
rs186485610:206243768:C:A	chr1	206097563	206243768	C	A
1:206243862:C:T	chr1	206097469	206243862	C	T
rs28689766:206243870:G:T	chr1	206097461	206243870	G	T
1:206243969:C:T	chr1	206097362	206243969	C	T
1:206243981:C:T	chr1	206097350	206243981	C	T
rs77154080:206243998:C:T	chr1	206097333	206243998	C	T
rs113179830:206244014:G:C	chr1	206097317	206244014	G	C
rs191235365:206244043:G:A	chr1	206097288	206244043	G	A
1:206244111:A:T	chr1	206097220	206244111	A	T
1:206244122:C:G	chr1	206097209	206244122	C	G
rs79800876:206244126:G:A	chr1	206097205	206244126	G	A
1:206244129:C:T	chr1	206097202	206244129	C	T
rs114866936:206244163:C:T	chr1	206097168	206244163	C	T
1:206244222:A:G	chr1	206097109	206244222	A	G
rs144943728:206244277:C:T	chr1	206097054	206244277	C	T
rs73088157:206244280:T:G	chr1	206097051	206244280	T	G
rs114070743:206244368:G:A	chr1	206096963	206244368	G	A
1:206244391:T:C	chr1	206096940	206244391	T	C
rs112606103:206244393:T:G	chr1	206096938	206244393	T	G
1:206244544:A:C	chr1	206096787	206244544	A	C
rs28564161:206244545:A:C	chr1	206096786	206244545	A	C
rs373118294:206244546:A:C	chr1	206096785	206244546	A	C
rs371199699:206244547:A:C	chr1	206096784	206244547	A	C
1:206244555:A:C	chr1	206096776	206244555	A	C
1:206244611:C:T	chr1	206096720	206244611	C	T
rs74985977:206244632:G:A	chr1	206096699	206244632	G	A
rs150537527:206244650:A:G	chr1	206096681	206244650	A	G
1:206244676:G:A	chr1	206096655	206244676	G	A
1:206244713:A:G	chr1	206096618	206244713	A	G
rs138422167:206244829:A:G	chr1	206096502	206244829	A	G
1:206244844:T:C	chr1	206096487	206244844	T	C
rs142720089:206244849:G:A	chr1	206096482	206244849	G	A
rs369253766:206244866:C:T	chr1	206096465	206244866	C	T
1:206244867:G:A	chr1	206096464	206244867	G	A
1:206244909:C:T	chr1	206096422	206244909	C	T
rs78685465:206244928:A:T	chr1	206096403	206244928	A	T
1:206244942:T:G	chr1	206096389	206244942	T	G
1:206245094:G:C	chr1	206096237	206245094	G	C
rs28571597:206245108:T:C	chr1	206096223	206245108	T	C
1:206245140:T:C	chr1	206096191	206245140	T	C
1:206245161:A:G	chr1	206096170	206245161	A	G
rs75380961:206245170:A:T	chr1	206096161	206245170	A	T
rs76134576:206245237:G:A	chr1	206096094	206245237	G	A
rs190330711:206245250:G:A	chr1	206096081	206245250	G	A
rs28529450:206245275:A:G	chr1	206096056	206245275	A	G
rs193173151:206245338:A:G	chr1	206095993	206245338	A	G
rs185070543:206245348:G:T	chr1	206095983	206245348	G	T
rs139795559:206245356:C:T	chr1	206095975	206245356	C	T
rs145288167:206245357:G:A	chr1	206095974	206245357	G	A
1:206245392:G:A	chr1	206095939	206245392	G	A
rs28430268:206245405:G:A	chr1	206095926	206245405	G	A
rs147209562:206245526:T:C	chr1	206095805	206245526	T	C
1:206245576:C:T	chr1	206095755	206245576	C	T
rs377247107:206245577:G:A	chr1	206095754	206245577	G	A
1:206245582:C:T	chr1	206095749	206245582	C	T
rs28576482:206245601:G:A	chr1	206095730	206245601	G	A
rs189857497:206245605:C:T	chr1	206095726	206245605	C	T
1:206245620:C:T	chr1	206095711	206245620	C	T
rs151065248:206245621:C:T	chr1	206095710	206245621	C	T
1:206245681:G:C	chr1	206095650	206245681	G	C
1:206245771:A:G	chr1	206095560	206245771	A	G
1:206245777:G:A	chr1	206095554	206245777	G	A
rs140983615:206245787:G:A	chr1	206095544	206245787	G	A
1:206245789:G:A	chr1	206095542	206245789	G	A
1:206245889:G:A	chr1	206095442	206245889	G	A
1:206245904:G:A	chr1	206095427	206245904	G	A
rs143635856:206245917:G:A	chr1	206095414	206245917	G	A
rs28509307:206245939:A:T	chr1	206095392	206245939	A	T
rs185670664:206245948:C:T	chr1	206095383	206245948	C	T
1:206245961:G:A	chr1	206095370	206245961	G	A
rs78277722:206245967:A:T	chr1	206095364	206245967	A	T
1:206245980:C:T	chr1	206095351	206245980	C	T
rs76935895:206246021:C:T	chr1	206095310	206246021	C	T
rs180780774:206246040:A:G	chr1	206095291	206246040	A	G
rs146783464:206246160:C:T	chr1	206095171	206246160	C	T
rs115231339:206246161:G:A	chr1	206095170	206246161	G	A
rs78318313:206246179:T:C	chr1	206095152	206246179	T	C
rs140478992:206246205:C:G	chr1	206095126	206246205	C	G
rs187610580:206246264:C:T	chr1	206095067	206246264	C	T
rs376903522:206246343:C:T	chr1	206094988	206246343	C	T
1:206246438:T:C	chr1	206094893	206246438	T	C
rs28699261:206246515:G:A	chr1	206094816	206246515	G	A
1:206246534:G:A	chr1	206094797	206246534	G	A
rs191844369:206246575:G:A	chr1	206094756	206246575	G	A
rs28419084:206246653:C:T	chr1	206094678	206246653	C	T
rs115260624:206246654:G:A	chr1	206094677	206246654	G	A
rs145908050:206246658:G:A	chr1	206094673	206246658	G	A
1:206246761:G:T	chr1	206094570	206246761	G	T
rs28551097:206246851:G:A	chr1	206094480	206246851	G	A
rs117382568:206246913:G:A	chr1	206094418	206246913	G	A
rs34292472:206246980:A:G	chr1	206094351	206246980	A	G
rs115909536:206246993:T:G	chr1	206094338	206246993	T	G
1:206246994:A:G	chr1	206094337	206246994	A	G
rs149194365:206247109:C:T	chr1	206094222	206247109	C	T
rs111898077:206247120:C:T	chr1	206094211	206247120	C	T
1:206247123:G:A	chr1	206094208	206247123	G	A
1:206247128:C:T	chr1	206094203	206247128	C	T
1:206247243:C:T	chr1	206094090	206247243	C	T
1:206247256:A:G	chr1	206094077	206247256	A	G
1:206247312:C:T	chr1	206094021	206247312	C	T
1:206247370:C:T	chr1	206093963	206247370	C	T
rs183758617:206247626:G:A	chr1	206093707	206247626	G	A
1:206247652:T:G	chr1	206093681	206247652	T	G
1:206247656:C:G	chr1	206093677	206247656	C	G
1:206247666:C:T	chr1	206093667	206247666	C	T
1:206247688:A:T	chr1	206093645	206247688	A	T
rs186535844:206247712:T:C	chr1	206093621	206247712	T	C
rs73088160:206247743:C:T	chr1	206093590	206247743	C	T
rs190131044:206247835:G:A	chr1	206093498	206247835	G	A
1:206247880:A:G	chr1	206093453	206247880	A	G
rs35693813:206248008:T:C	chr1	206093325	206248008	T	C
rs74442400:206248050:A:G	chr1	206093283	206248050	A	G
rs115905993:206248057:A:G	chr1	206093276	206248057	A	G
1:206248144:C:G	chr1	206093189	206248144	C	G
1:206248244:G:A	chr1	206093089	206248244	G	A
1:206248275:A:G	chr1	206093058	206248275	A	G
1:206248347:G:A	chr1	206092986	206248347	G	A
rs59298662:206248393:G:A	chr1	206092940	206248393	G	A
1:206248462:T:C	chr1	206092871	206248462	T	C
rs55994060:206248528:C:T	chr1	206092805	206248528	C	T
1:206248538:T:A	chr1	206092795	206248538	T	A
1:206248545:G:C	chr1	206092788	206248545	G	C
rs182669352:206248591:T:C	chr1	206092742	206248591	T	C
1:206248711:A:T	chr1	206092622	206248711	A	T
rs74144317:206248746:A:T	chr1	206092587	206248746	A	T
1:206248760:G:A	chr1	206092573	206248760	G	A
rs58681054:206248795:G:T	chr1	206092538	206248795	G	T
1:206248865:T:C	chr1	206092468	206248865	T	C
1:206248873:C:A	chr1	206092460	206248873	C	A
rs115545509:206248876:G:A	chr1	206092457	206248876	G	A
1:206248887:G:A	chr1	206092446	206248887	G	A
1:206248923:C:T	chr1	206092410	206248923	C	T
1:206248965:G:A	chr1	206092368	206248965	G	A
1:206248978:A:G	chr1	206092355	206248978	A	G
rs74144318:206248998:C:A	chr1	206092335	206248998	C	A
1:206249025:T:C	chr1	206092308	206249025	T	C
rs74231771:206249098:A:T	chr1	206092235	206249098	A	T
rs77434357:206249100:T:A	chr1	206092233	206249100	T	A
rs182440133:206249136:A:T	chr1	206092197	206249136	A	T
1:206249249:G:T	chr1	206092084	206249249	G	T
rs79939854:206249262:A:G	chr1	206092071	206249262	A	G
1:206249335:A:G	chr1	206091998	206249335	A	G
1:206249340:C:G	chr1	206091993	206249340	C	G
1:206249439:G:C	chr1	206091894	206249439	G	C
rs146939814:206249476:G:C	chr1	206091857	206249476	G	C
rs74144319:206249559:G:A	chr1	206091774	206249559	G	A
1:206249627:G:T	chr1	206091706	206249627	G	T
rs193008603:206249681:C:T	chr1	206091652	206249681	C	T
rs137923656:206249695:C:T	chr1	206091638	206249695	C	T
rs143388824:206249711:C:T	chr1	206091622	206249711	C	T
1:206249721:A:G	chr1	206091612	206249721	A	G
1:206249828:T:C	chr1	206091505	206249828	T	C
1:206249909:T:C	chr1	206091424	206249909	T	C
1:206249927:A:G	chr1	206091406	206249927	A	G
rs114979375:206250005:G:A	chr1	206091328	206250005	G	A
rs185324545:206250060:A:C	chr1	206091273	206250060	A	C
rs117143002:206250106:T:C	chr1	206091227	206250106	T	C
1:206250363:T:C	chr1	206090970	206250363	T	C
1:206250404:T:A	chr1	206090929	206250404	T	A
1:206250409:G:A	chr1	206090924	206250409	G	A
rs189237087:206250419:G:A	chr1	206090914	206250419	G	A
1:206250520:A:G	chr1	206090813	206250520	A	G
1:206250618:C:T	chr1	206090715	206250618	C	T
rs192150284:206250644:G:A	chr1	206090689	206250644	G	A
rs115992630:206250672:T:A	chr1	206090661	206250672	T	A
rs150589517:206250762:A:T	chr1	206090571	206250762	A	T
rs139599700:206250799:G:T	chr1	206090534	206250799	G	T
rs184272955:206250804:T:C	chr1	206090529	206250804	T	C
1:206250822:T:C	chr1	206090511	206250822	T	C
rs28450722:206250836:C:T	chr1	206090497	206250836	C	T
1:206250873:C:T	chr1	206090460	206250873	C	T
1:206250906:C:T	chr1	206090427	206250906	C	T
1:206250917:T:G	chr1	206090416	206250917	T	G
rs180967208:206250956:A:G	chr1	206090377	206250956	A	G
1:206251014:G:A	chr1	206090319	206251014	G	A
1:206251015:C:A	chr1	206090318	206251015	C	A
1:206251023:T:C	chr1	206090310	206251023	T	C
rs185841830:206251028:T:G	chr1	206090305	206251028	T	G
1:206251041:C:T	chr1	206090292	206251041	C	T
rs149307926:206251085:G:A	chr1	206090248	206251085	G	A
1:206251110:A:G	chr1	206090223	206251110	A	G
1:206251143:A:G	chr1	206090190	206251143	A	G
1:206251197:C:T	chr1	206090136	206251197	C	T
1:206251254:G:C	chr1	206090079	206251254	G	C
1:206251290:C:T	chr1	206090043	206251290	C	T
rs144544689:206251334:A:C	chr1	206089999	206251334	A	C
1:206251464:C:T	chr1	206089869	206251464	C	T
1:206251493:A:G	chr1	206089840	206251493	A	G
rs190638825:206251608:A:G	chr1	206089724	206251608	A	G
1:206251681:C:T	chr1	206089651	206251681	C	T
1:206251769:A:G	chr1	206089563	206251769	A	G
1:206251869:G:T	chr1	206089463	206251869	G	T
1:206251881:A:G	chr1	206089451	206251881	A	G
rs115790383:206251888:A:T	chr1	206089444	206251888	A	T
rs28670799:206251940:G:A	chr1	206089392	206251940	G	A
rs57739902:206251992:C:T	chr1	206089340	206251992	C	T
1:206251997:C:T	chr1	206089335	206251997	C	T
1:206252035:G:A	chr1	206089297	206252035	G	A
rs181938982:206252041:G:A	chr1	206089291	206252041	G	A
1:206252103:T:A	chr1	206089229	206252103	T	A
1:206252201:T:C	chr1	206089131	206252201	T	C
1:206252212:T:C	chr1	206089120	206252212	T	C
rs116088817:206252329:G:A	chr1	206089003	206252329	G	A
1:206252436:A:G	chr1	206088896	206252436	A	G
1:206252479:G:A	chr1	206088853	206252479	G	A
rs187341543:206252481:G:A	chr1	206088851	206252481	G	A
rs190678220:206252483:G:A	chr1	206088849	206252483	G	A
rs80128150:206252635:C:A	chr1	206088697	206252635	C	A
1:206252656:G:A	chr1	206088676	206252656	G	A
1:206252664:G:A	chr1	206088668	206252664	G	A
1:206252684:T:C	chr1	206088648	206252684	T	C
1:206252693:G:A	chr1	206088639	206252693	G	A
1:206252757:G:A	chr1	206088575	206252757	G	A
1:206252760:T:C	chr1	206088572	206252760	T	C
rs181492137:206252775:G:A	chr1	206088557	206252775	G	A
1:206252780:C:T	chr1	206088552	206252780	C	T
1:206252786:C:T	chr1	206088546	206252786	C	T
1:206252787:G:A	chr1	206088545	206252787	G	A
rs140091231:206252859:T:C	chr1	206088473	206252859	T	C
rs185542874:206252873:C:A	chr1	206088459	206252873	C	A
1:206252894:A:C	chr1	206088438	206252894	A	C
rs190007814:206252898:C:T	chr1	206088434	206252898	C	T
1:206252926:G:A	chr1	206088406	206252926	G	A
1:206252972:G:T	chr1	206088360	206252972	G	T
rs182875965:206252974:T:C	chr1	206088358	206252974	T	C
rs28716644:206253025:T:G	chr1	206088307	206253025	T	G
rs187460979:206253034:T:C	chr1	206088298	206253034	T	C
rs374411327:206253111:A:G	chr1	206088221	206253111	A	G
1:206253114:T:C	chr1	206088218	206253114	T	C
1:206253115:G:A	chr1	206088217	206253115	G	A
1:206253351:G:A	chr1	206087981	206253351	G	A
rs117871455:206253406:C:T	chr1	206087926	206253406	C	T
rs143714918:206253407:G:A	chr1	206087925	206253407	G	A
1:206253533:C:G	chr1	206087799	206253533	C	G
1:206253571:T:C	chr1	206087761	206253571	T	C
rs74144320:206253617:A:T	chr1	206087715	206253617	A	T
rs373376312:206253653:T:C	chr1	206087679	206253653	T	C
rs146808779:206253850:G:A	chr1	206087482	206253850	G	A
rs187813534:206253875:G:A	chr1	206087457	206253875	G	A
1:206253883:G:C	chr1	206087449	206253883	G	C
rs139520752:206253937:T:G	chr1	206087395	206253937	T	G
rs144182015:206253976:A:T	chr1	206087356	206253976	A	T
rs151127643:206254045:T:C	chr1	206087287	206254045	T	C
rs117282054:206254050:G:C	chr1	206087282	206254050	G	C
rs75547741:206254150:G:C	chr1	206087182	206254150	G	C
rs184396874:206254256:C:T	chr1	206087076	206254256	C	T
1:206254299:C:T	chr1	206087033	206254299	C	T
1:206254324:T:C	chr1	206087008	206254324	T	C
1:206254359:G:A	chr1	206086973	206254359	G	A
1:206254376:C:T	chr1	206086956	206254376	C	T
1:206254392:C:T	chr1	206086940	206254392	C	T
rs141097035:206254417:C:G	chr1	206086915	206254417	C	G
rs150252664:206254436:T:C	chr1	206086896	206254436	T	C
1:206254458:C:T	chr1	206086874	206254458	C	T
1:206254511:G:T	chr1	206086821	206254511	G	T
1:206254515:A:G	chr1	206086817	206254515	A	G
1:206254551:C:G	chr1	206086781	206254551	C	G
rs145804873:206254580:A:T	chr1	206086752	206254580	A	T
rs187249766:206254628:C:T	chr1	206086704	206254628	C	T
rs141714439:206254708:C:T	chr1	206086624	206254708	C	T
1:206254772:C:T	chr1	206086560	206254772	C	T
rs74700696:206254779:G:A	chr1	206086553	206254779	G	A
rs192535721:206254801:G:T	chr1	206086531	206254801	G	T
rs184500524:206254802:G:T	chr1	206086530	206254802	G	T
1:206254805:T:C	chr1	206086527	206254805	T	C
rs113173000:206254857:C:T	chr1	206086475	206254857	C	T
rs146962742:206254858:G:A	chr1	206086474	206254858	G	A
rs61815544:206254901:G:T	chr1	206086431	206254901	G	T
rs137962014:206254933:A:G	chr1	206086399	206254933	A	G
1:206254934:C:T	chr1	206086398	206254934	C	T
1:206255017:A:G	chr1	206086315	206255017	A	G
1:206255018:T:C	chr1	206086314	206255018	T	C
rs28613322:206255019:A:G	chr1	206086313	206255019	A	G
1:206255033:G:A	chr1	206086299	206255033	G	A
rs143425996:206255085:C:T	chr1	206086247	206255085	C	T
1:206255102:T:G	chr1	206086230	206255102	T	G
rs143021758:206255155:C:T	chr1	206086177	206255155	C	T
rs148284417:206255174:G:C	chr1	206086158	206255174	G	C
rs180873087:206255181:C:T	chr1	206086151	206255181	C	T
rs184795646:206255192:C:T	chr1	206086140	206255192	C	T
1:206255251:C:T	chr1	206086081	206255251	C	T
1:206255267:G:C	chr1	206086065	206255267	G	C
1:206255276:G:A	chr1	206086056	206255276	G	A
1:206255304:G:A	chr1	206086028	206255304	G	A
1:206255430:A:G	chr1	206085902	206255430	A	G
1:206255459:C:G	chr1	206085873	206255459	C	G
1:206255480:T:C	chr1	206085852	206255480	T	C
1:206255481:T:A	chr1	206085851	206255481	T	A
1:206255544:G:A	chr1	206085788	206255544	G	A
rs141322935:206255595:A:T	chr1	206085737	206255595	A	T
1:206255607:G:A	chr1	206085725	206255607	G	A
rs116930122:206255634:C:A	chr1	206085698	206255634	C	A
rs150789590:206255646:A:G	chr1	206085686	206255646	A	G
rs139330119:206255692:A:G	chr1	206085640	206255692	A	G
1:206255698:A:G	chr1	206085634	206255698	A	G
rs189200459:206255706:G:A	chr1	206085626	206255706	G	A
rs181614626:206255740:T:C	chr1	206085592	206255740	T	C
rs76746309:206255784:T:G	chr1	206085548	206255784	T	G
rs28545078:206255930:C:T	chr1	206085402	206255930	C	T
1:206255933:T:C	chr1	206085399	206255933	T	C
1:206255961:G:A	chr1	206085371	206255961	G	A
1:206256032:C:T	chr1	206085300	206256032	C	T
rs146336160:206256033:G:A	chr1	206085299	206256033	G	A
1:206256062:G:A	chr1	206085270	206256062	G	A
rs139612279:206256091:A:G	chr1	206085241	206256091	A	G
1:206256093:T:C	chr1	206085239	206256093	T	C
1:206256101:A:G	chr1	206085231	206256101	A	G
rs185692285:206256104:C:T	chr1	206085228	206256104	C	T
rs190142568:206256151:C:T	chr1	206085181	206256151	C	T
rs181435286:206256155:G:A	chr1	206085177	206256155	G	A
rs75983119:206256206:C:T	chr1	206085126	206256206	C	T
1:206256330:G:A	chr1	206085002	206256330	G	A
rs28735054:206256359:G:A	chr1	206084973	206256359	G	A
1:206256426:C:T	chr1	206084906	206256426	C	T
rs149996037:206256448:G:C	chr1	206084884	206256448	G	C
1:206256507:C:A	chr1	206084825	206256507	C	A
1:206256553:A:G	chr1	206084779	206256553	A	G
1:206256557:G:A	chr1	206084775	206256557	G	A
1:206256562:A:G	chr1	206084770	206256562	A	G
1:206256601:G:C	chr1	206084731	206256601	G	C
rs186540851:206256626:C:T	chr1	206084706	206256626	C	T
1:206256644:T:C	chr1	206084688	206256644	T	C
rs145173870:206256650:A:G	chr1	206084682	206256650	A	G
rs75854365:206256689:G:A	chr1	206084643	206256689	G	A
1:206256756:T:C	chr1	206084576	206256756	T	C
1:206256775:T:C	chr1	206084557	206256775	T	C
1:206256822:C:A	chr1	206084510	206256822	C	A
rs190896800:206256855:A:C	chr1	206084477	206256855	A	C
rs28396806:206256869:A:T	chr1	206084463	206256869	A	T
1:206257191:A:G	chr1	206084141	206257191	A	G
1:206257195:G:T	chr1	206084137	206257195	G	T
1:206257231:T:A	chr1	206084101	206257231	T	A
rs182764841:206257320:A:G	chr1	206084012	206257320	A	G
rs148806592:206257330:G:T	chr1	206084002	206257330	G	T
1:206257336:G:A	chr1	206083996	206257336	G	A
1:206257417:G:A	chr1	206083915	206257417	G	A
1:206257443:C:G	chr1	206083889	206257443	C	G
1:206257453:A:G	chr1	206083879	206257453	A	G
1:206257505:C:G	chr1	206083827	206257505	C	G
1:206257547:G:C	chr1	206083785	206257547	G	C
1:206257623:C:T	chr1	206083709	206257623	C	T
rs142465702:206257624:G:A	chr1	206083708	206257624	G	A
rs114232376:206257637:C:T	chr1	206083695	206257637	C	T
1:206257736:C:T	chr1	206083596	206257736	C	T
1:206257737:G:A	chr1	206083595	206257737	G	A
1:206257754:C:T	chr1	206083578	206257754	C	T
1:206257756:T:G	chr1	206083576	206257756	T	G
rs28420808:206257802:A:C	chr1	206083530	206257802	A	C
rs56957747:206257829:C:G	chr1	206083503	206257829	C	G
rs117763279:206257861:C:T	chr1	206083471	206257861	C	T
rs187951377:206257862:G:T	chr1	206083470	206257862	G	T
1:206257866:G:A	chr1	206083466	206257866	G	A
rs147949304:206257883:G:C	chr1	206083449	206257883	G	C
1:206257905:G:A	chr1	206083427	206257905	G	A
rs141752222:206257907:C:G	chr1	206083425	206257907	C	G
rs28694676:206257917:C:T	chr1	206083415	206257917	C	T
rs190917958:206257918:A:T	chr1	206083414	206257918	A	T
rs145509987:206258016:C:T	chr1	206083316	206258016	C	T
rs28417692:206258021:G:A	chr1	206083311	206258021	G	A
1:206258031:A:C	chr1	206083301	206258031	A	C
1:206258086:C:G	chr1	206083246	206258086	C	G
1:206258152:C:T	chr1	206083180	206258152	C	T
1:206258188:A:C	chr1	206083144	206258188	A	C
1:206258301:T:C	chr1	206083031	206258301	T	C
1:206258328:C:A	chr1	206083004	206258328	C	A
1:206258396:G:A	chr1	206082936	206258396	G	A
rs374804819:206258440:T:C	chr1	206082892	206258440	T	C
rs28558763:206258445:G:A	chr1	206082887	206258445	G	A
rs115917526:206258585:A:G	chr1	206082747	206258585	A	G
rs183047634:206258641:T:C	chr1	206082691	206258641	T	C
1:206258668:T:C	chr1	206082664	206258668	T	C
rs142058744:206258687:C:G	chr1	206082645	206258687	C	G
1:206258775:T:C	chr1	206082557	206258775	T	C
rs28677008:206258804:T:G	chr1	206082528	206258804	T	G
1:206258816:A:G	chr1	206082516	206258816	A	G
1:206258820:G:A	chr1	206082512	206258820	G	A
1:206258870:C:T	chr1	206082462	206258870	C	T
rs28488355:206258953:C:T	chr1	206082379	206258953	C	T
rs138372654:206259018:C:G	chr1	206082314	206259018	C	G
rs28760465:206259038:C:T	chr1	206082294	206259038	C	T
1:206259065:G:A	chr1	206082267	206259065	G	A
1:206259139:C:A	chr1	206082193	206259139	C	A
rs148817165:206259183:T:C	chr1	206082149	206259183	T	C
rs78615823:206259206:C:T	chr1	206082126	206259206	C	T
rs187375444:206259224:G:C	chr1	206082108	206259224	G	C
1:206259235:C:T	chr1	206082097	206259235	C	T
1:206259308:T:A	chr1	206082024	206259308	T	A
rs184952212:206259321:T:G	chr1	206082011	206259321	T	G
1:206259376:G:A	chr1	206081956	206259376	G	A
rs78156678:206259402:A:G	chr1	206081930	206259402	A	G
1:206259449:G:A	chr1	206081883	206259449	G	A
1:206259509:T:A	chr1	206081823	206259509	T	A
1:206259532:C:T	chr1	206081800	206259532	C	T
rs143606367:206259537:C:T	chr1	206081795	206259537	C	T
rs138091076:206259539:A:G	chr1	206081793	206259539	A	G
rs80189649:206259716:C:T	chr1	206081616	206259716	C	T
rs74580543:206259738:T:C	chr1	206081594	206259738	T	C
rs142606912:206259758:G:A	chr1	206081574	206259758	G	A
rs149759251:206259760:G:A	chr1	206081572	206259760	G	A
1:206259765:A:C	chr1	206081567	206259765	A	C
rs192388281:206259868:A:C	chr1	206081464	206259868	A	C
1:206259873:A:G	chr1	206081459	206259873	A	G
rs145999648:206259938:A:C	chr1	206081394	206259938	A	C
1:206260025:T:C	chr1	206081307	206260025	T	C
rs183531558:206260038:C:T	chr1	206081294	206260038	C	T
1:206260039:G:A	chr1	206081293	206260039	G	A
1:206260063:T:C	chr1	206081269	206260063	T	C
1:206260082:G:C	chr1	206081250	206260082	G	C
rs138349873:206260084:A:T	chr1	206081248	206260084	A	T
1:206260094:G:A	chr1	206081238	206260094	G	A
1:206260121:T:G	chr1	206081211	206260121	T	G
1:206260174:C:T	chr1	206081158	206260174	C	T
rs369711780:206260175:G:A	chr1	206081157	206260175	G	A
rs75501120:206260303:C:T	chr1	206081029	206260303	C	T
1:206260322:G:A	chr1	206081010	206260322	G	A
rs74555838:206260324:A:G	chr1	206081008	206260324	A	G
rs28542300:206260330:C:G	chr1	206081002	206260330	C	G
rs181760545:206260385:G:A	chr1	206080947	206260385	G	A
1:206260404:C:T	chr1	206080928	206260404	C	T
rs28415773:206260405:G:A	chr1	206080927	206260405	G	A
1:206260411:C:T	chr1	206080921	206260411	C	T
rs75037853:206260433:G:A	chr1	206080899	206260433	G	A
rs28368464:206260468:T:C	chr1	206080864	206260468	T	C
rs184671289:206260507:A:G	chr1	206080825	206260507	A	G
rs116326738:206260517:G:A	chr1	206080815	206260517	G	A
rs370605651:206260545:G:A	chr1	206080787	206260545	G	A
1:206260585:G:A	chr1	206080747	206260585	G	A
1:206260623:T:C	chr1	206080709	206260623	T	C
1:206260631:C:G	chr1	206080701	206260631	C	G
rs150631966:206260716:A:C	chr1	206080616	206260716	A	C
1:206260757:C:T	chr1	206080575	206260757	C	T
rs139703373:206260778:G:A	chr1	206080554	206260778	G	A
rs149759103:206260818:C:T	chr1	206080514	206260818	C	T
1:206260849:T:C	chr1	206080483	206260849	T	C
rs190177157:206260874:A:G	chr1	206080458	206260874	A	G
rs181750264:206260883:T:C	chr1	206080449	206260883	T	C
1:206260893:G:A	chr1	206080439	206260893	G	A
rs118170292:206261005:C:T	chr1	206080327	206261005	C	T
rs147538424:206261014:C:G	chr1	206080318	206261014	C	G
1:206261263:C:T	chr1	206080069	206261263	C	T
1:206261268:G:C	chr1	206080064	206261268	G	C
rs140177750:206261301:G:A	chr1	206080031	206261301	G	A
rs145602137:206261329:C:T	chr1	206080003	206261329	C	T
1:206261416:G:T	chr1	206079916	206261416	G	T
1:206261459:T:A	chr1	206079873	206261459	T	A
1:206261500:G:A	chr1	206079832	206261500	G	A
1:206261521:G:C	chr1	206079811	206261521	G	C
rs28449542:206261528:G:A	chr1	206079804	206261528	G	A
1:206261588:G:T	chr1	206079744	206261588	G	T
1:206261619:C:T	chr1	206079713	206261619	C	T
1:206261656:G:A	chr1	206079676	206261656	G	A
1:206261674:G:A	chr1	206079658	206261674	G	A
1:206261687:A:G	chr1	206079645	206261687	A	G
1:206261694:G:A	chr1	206079638	206261694	G	A
rs142126702:206261714:G:A	chr1	206079618	206261714	G	A
1:206261734:G:C	chr1	206079598	206261734	G	C
rs28479887:206261742:T:C	chr1	206079590	206261742	T	C
1:206261793:C:A	chr1	206079539	206261793	C	A
rs186499834:206261843:T:G	chr1	206079489	206261843	T	G
rs140105082:206261941:G:A	chr1	206079391	206261941	G	A
rs150295386:206262023:A:G	chr1	206079309	206262023	A	G
rs72752944:206262032:T:C	chr1	206079300	206262032	T	C
1:206262125:A:G	chr1	206079207	206262125	A	G
rs138167905:206262167:C:A	chr1	206079165	206262167	C	A
rs74144321:206262189:T:C	chr1	206079143	206262189	T	C
1:206262239:T:C	chr1	206079093	206262239	T	C
rs185124660:206262409:C:A	chr1	206078923	206262409	C	A
rs141091583:206262465:C:T	chr1	206078867	206262465	C	T
1:206262498:A:C	chr1	206078834	206262498	A	C
1:206262545:C:T	chr1	206078787	206262545	C	T
rs144816490:206262621:G:A	chr1	206078711	206262621	G	A
rs78283114:206262657:C:T	chr1	206078675	206262657	C	T
rs28572205:206262816:T:C	chr1	206078516	206262816	T	C
rs149290053:206262822:T:C	chr1	206078510	206262822	T	C
1:206262826:T:C	chr1	206078506	206262826	T	C
rs144287203:206262879:G:A	chr1	206078453	206262879	G	A
1:206262943:T:A	chr1	206078389	206262943	T	A
1:206262963:C:T	chr1	206078369	206262963	C	T
rs148314386:206262964:G:A	chr1	206078368	206262964	G	A
1:206263003:G:A	chr1	206078329	206263003	G	A
rs191070846:206263009:A:C	chr1	206078323	206263009	A	C
1:206263026:C:T	chr1	206078306	206263026	C	T
rs28595722:206263064:C:T	chr1	206078268	206263064	C	T
rs141436433:206263066:C:T	chr1	206078266	206263066	C	T
1:206263080:C:T	chr1	206078252	206263080	C	T
rs183532227:206263081:G:A	chr1	206078251	206263081	G	A
rs186423004:206263096:G:A	chr1	206078236	206263096	G	A
1:206263157:G:A	chr1	206078175	206263157	G	A
rs147455864:206263168:T:C	chr1	206078164	206263168	T	C
1:206263177:T:G	chr1	206078155	206263177	T	G
rs140218361:206263200:T:C	chr1	206078132	206263200	T	C
1:206263220:T:C	chr1	206078112	206263220	T	C
1:206263227:G:A	chr1	206078105	206263227	G	A
1:206263238:A:T	chr1	206078094	206263238	A	T
rs28857557:206263296:T:G	chr1	206078036	206263296	T	G
1:206263306:C:T	chr1	206078026	206263306	C	T
1:206263329:C:T	chr1	206078003	206263329	C	T
1:206263349:G:C	chr1	206077983	206263349	G	C
rs183594077:206263381:T:C	chr1	206077951	206263381	T	C
rs145643329:206263485:T:C	chr1	206077847	206263485	T	C
rs28782261:206263504:G:A	chr1	206077828	206263504	G	A
1:206263524:A:G	chr1	206077808	206263524	A	G
1:206263525:G:C	chr1	206077807	206263525	G	C
1:206263542:C:T	chr1	206077790	206263542	C	T
1:206263570:C:T	chr1	206077762	206263570	C	T
rs114158163:206263604:C:T	chr1	206077728	206263604	C	T
1:206263615:C:T	chr1	206077717	206263615	C	T
1:206263621:C:T	chr1	206077711	206263621	C	T
rs188073882:206263633:C:T	chr1	206077699	206263633	C	T
1:206263651:A:G	chr1	206077681	206263651	A	G
rs74144327:206263699:T:C	chr1	206077633	206263699	T	C
1:206263758:G:A	chr1	206077574	206263758	G	A
1:206263767:T:G	chr1	206077565	206263767	T	G
rs28503228:206263772:C:T	chr1	206077560	206263772	C	T
1:206263797:C:T	chr1	206077535	206263797	C	T
rs114284824:206263820:G:A	chr1	206077512	206263820	G	A
rs112459083:206263847:C:T	chr1	206077485	206263847	C	T
1:206263923:A:C	chr1	206077409	206263923	A	C
rs139887699:206263928:C:T	chr1	206077404	206263928	C	T
1:206264034:G:T	chr1	206077298	206264034	G	T
1:206264058:A:C	chr1	206077274	206264058	A	C
1:206264085:A:G	chr1	206077247	206264085	A	G
1:206264111:C:T	chr1	206077221	206264111	C	T
1:206264113:G:A	chr1	206077219	206264113	G	A
1:206264122:T:C	chr1	206077210	206264122	T	C
rs149814672:206264143:G:C	chr1	206077189	206264143	G	C
1:206264204:G:A	chr1	206077128	206264204	G	A
rs145535897:206264225:C:T	chr1	206077107	206264225	C	T
1:206264226:G:A	chr1	206077106	206264226	G	A
1:206264258:C:T	chr1	206077074	206264258	C	T
1:206264305:G:A	chr1	206077027	206264305	G	A
rs148429031:206264307:A:G	chr1	206077025	206264307	A	G
rs144004128:206264330:G:A	chr1	206077002	206264330	G	A
1:206264370:G:A	chr1	206076962	206264370	G	A
1:206264387:A:G	chr1	206076945	206264387	A	G
1:206264446:C:T	chr1	206076886	206264446	C	T
rs192825478:206264505:T:C	chr1	206076827	206264505	T	C
1:206264533:C:T	chr1	206076799	206264533	C	T
rs374938579:206264594:C:A	chr1	206076738	206264594	C	A
rs146418247:206264701:G:A	chr1	206076631	206264701	G	A
1:206264715:C:A	chr1	206076617	206264715	C	A
1:206264722:G:A	chr1	206076610	206264722	G	A
1:206264737:T:A	chr1	206076595	206264737	T	A
rs28574620:206264773:A:T	chr1	206076559	206264773	A	T
rs182243558:206264784:T:A	chr1	206076548	206264784	T	A
rs140765910:206264809:G:A	chr1	206076523	206264809	G	A
rs144907371:206264829:C:T	chr1	206076503	206264829	C	T
rs151209336:206264835:G:A	chr1	206076497	206264835	G	A
rs140305624:206264853:A:G	chr1	206076479	206264853	A	G
1:206264869:C:T	chr1	206076463	206264869	C	T
1:206264889:C:G	chr1	206076443	206264889	C	G
1:206264898:C:G	chr1	206076434	206264898	C	G
1:206264914:C:T	chr1	206076418	206264914	C	T
1:206264927:T:C	chr1	206076405	206264927	T	C
rs150347403:206264951:C:T	chr1	206076381	206264951	C	T
rs186807933:206265006:C:T	chr1	206076326	206265006	C	T
rs138851127:206265034:C:T	chr1	206076298	206265034	C	T
1:206265066:G:A	chr1	206076266	206265066	G	A
1:206265133:C:T	chr1	206076199	206265133	C	T
rs374644450:206265161:T:C	chr1	206076171	206265161	T	C
rs149370589:206265192:T:C	chr1	206076140	206265192	T	C
1:206265197:T:C	chr1	206076135	206265197	T	C
1:206265199:T:C	chr1	206076133	206265199	T	C
1:206265225:G:A	chr1	206076107	206265225	G	A
rs191270221:206265263:G:A	chr1	206076069	206265263	G	A
1:206265453:C:A	chr1	206075879	206265453	C	A
rs116502843:206265478:T:C	chr1	206075854	206265478	T	C
1:206265483:C:T	chr1	206075849	206265483	C	T
1:206265517:A:T	chr1	206075815	206265517	A	T
1:206265549:C:G	chr1	206075783	206265549	C	G
1:206265565:G:T	chr1	206075767	206265565	G	T
1:206265572:G:A	chr1	206075760	206265572	G	A
1:206265575:C:T	chr1	206075757	206265575	C	T
1:206265628:C:T	chr1	206075704	206265628	C	T
1:206265668:C:T	chr1	206075664	206265668	C	T
1:206265713:C:T	chr1	206075619	206265713	C	T
rs147044825:206265833:A:T	chr1	206075499	206265833	A	T
rs184803340:206265865:C:T	chr1	206075467	206265865	C	T
rs28814626:206265866:G:A	chr1	206075466	206265866	G	A
1:206265949:T:G	chr1	206075383	206265949	T	G
rs28814014:206265970:C:G	chr1	206075362	206265970	C	G
rs190578170:206266001:G:C	chr1	206075331	206266001	G	C
1:206266024:G:A	chr1	206075308	206266024	G	A
1:206266042:A:T	chr1	206075290	206266042	A	T
rs192930926:206266060:T:C	chr1	206075272	206266060	T	C
1:206266080:C:A	chr1	206075252	206266080	C	A
rs185164598:206266137:C:A	chr1	206075195	206266137	C	A
1:206266150:C:T	chr1	206075182	206266150	C	T
rs78918191:206266186:G:C	chr1	206075146	206266186	G	C
1:206266194:G:A	chr1	206075138	206266194	G	A
1:206266269:G:A	chr1	206075063	206266269	G	A
1:206266297:A:C	chr1	206075035	206266297	A	C
rs72752946:206266301:A:G	chr1	206075031	206266301	A	G
rs28839927:206266331:T:C	chr1	206075001	206266331	T	C
1:206266339:G:A	chr1	206074993	206266339	G	A
1:206266382:C:T	chr1	206074950	206266382	C	T
1:206266401:C:T	chr1	206074931	206266401	C	T
1:206266410:G:T	chr1	206074922	206266410	G	T
1:206266430:C:A	chr1	206074902	206266430	C	A
1:206266518:T:G	chr1	206074814	206266518	T	G
1:206266601:G:T	chr1	206074731	206266601	G	T
rs143789685:206266650:C:G	chr1	206074682	206266650	C	G
rs28373143:206266651:C:T	chr1	206074681	206266651	C	T
rs114639918:206266652:G:A	chr1	206074680	206266652	G	A
1:206266704:C:T	chr1	206074628	206266704	C	T
rs74987907:206266779:T:C	chr1	206074553	206266779	T	C
rs147328929:206266801:C:T	chr1	206074531	206266801	C	T
rs28575679:206266889:T:C	chr1	206074443	206266889	T	C
1:206266969:C:T	chr1	206074363	206266969	C	T
rs148795614:206267023:A:G	chr1	206074309	206267023	A	G
rs181116134:206267036:T:C	chr1	206074296	206267036	T	C
1:206267057:T:C	chr1	206074275	206267057	T	C
1:206267229:A:C	chr1	206074103	206267229	A	C
rs28684505:206267285:G:T	chr1	206074047	206267285	G	T
1:206267301:G:A	chr1	206074031	206267301	G	A
1:206267309:G:T	chr1	206074023	206267309	G	T
rs116573593:206267320:G:A	chr1	206074012	206267320	G	A
rs28506088:206267326:T:C	chr1	206074006	206267326	T	C
1:206267338:G:T	chr1	206073994	206267338	G	T
1:206267399:C:G	chr1	206073933	206267399	C	G
rs150872320:206267452:G:T	chr1	206073880	206267452	G	T
1:206267497:T:C	chr1	206073835	206267497	T	C
1:206267527:C:T	chr1	206073805	206267527	C	T
rs28372537:206267542:T:C	chr1	206073790	206267542	T	C
1:206267543:G:T	chr1	206073789	206267543	G	T
1:206267592:G:A	chr1	206073740	206267592	G	A
1:206267616:T:A	chr1	206073716	206267616	T	A
rs185655986:206267664:G:A	chr1	206073668	206267664	G	A
1:206267680:C:G	chr1	206073652	206267680	C	G
rs139111683:206267683:C:T	chr1	206073649	206267683	C	T
1:206267730:A:C	chr1	206073602	206267730	A	C
1:206267738:T:C	chr1	206073594	206267738	T	C
rs117070250:206267759:C:T	chr1	206073573	206267759	C	T
rs188457351:206267771:G:T	chr1	206073561	206267771	G	T
rs77760435:206267982:T:C	chr1	206073350	206267982	T	C
1:206268028:C:T	chr1	206073304	206268028	C	T
1:206268029:T:G	chr1	206073303	206268029	T	G
rs144051173:206268239:G:A	chr1	206073093	206268239	G	A
1:206268299:A:G	chr1	206073033	206268299	A	G
rs187350152:206268382:C:T	chr1	206072950	206268382	C	T
1:206268390:G:A	chr1	206072942	206268390	G	A
rs192180905:206268455:C:T	chr1	206072877	206268455	C	T
rs77172677:206268507:C:T	chr1	206072825	206268507	C	T
rs146445760:206268563:G:A	chr1	206072769	206268563	G	A
1:206268624:T:A	chr1	206072708	206268624	T	A
1:206268634:G:A	chr1	206072698	206268634	G	A
1:206268637:A:G	chr1	206072695	206268637	A	G
rs139814276:206268643:G:A	chr1	206072689	206268643	G	A
rs143120687:206268708:A:G	chr1	206072624	206268708	A	G
rs199511376:206268710:A:G	chr1	206072622	206268710	A	G
rs112182236:206268801:C:T	chr1	206072531	206268801	C	T
1:206268834:G:T	chr1	206072498	206268834	G	T
rs183445580:206268863:C:T	chr1	206072469	206268863	C	T
rs28496237:206268912:T:C	chr1	206072420	206268912	T	C
1:206268941:G:A	chr1	206072391	206268941	G	A
1:206269000:A:G	chr1	206072332	206269000	A	G
1:206269005:C:G	chr1	206072327	206269005	C	G
1:206269016:G:A	chr1	206072316	206269016	G	A
1:206269018:C:T	chr1	206072314	206269018	C	T
rs143564519:206269030:C:T	chr1	206072302	206269030	C	T
rs35419494:206269035:G:A	chr1	206072297	206269035	G	A
rs75589538:206269103:G:A	chr1	206072229	206269103	G	A
1:206269109:T:C	chr1	206072223	206269109	T	C
1:206269125:T:C	chr1	206072207	206269125	T	C
rs34392569:206269193:C:A	chr1	206072139	206269193	C	A
rs115744028:206269233:C:T	chr1	206072099	206269233	C	T
rs34878590:206269256:C:T	chr1	206072076	206269256	C	T
rs60502047:206269289:T:C	chr1	206072043	206269289	T	C
rs28372502:206269423:C:T	chr1	206071909	206269423	C	T
1:206269482:G:T	chr1	206071850	206269482	G	T
rs75602644:206269487:G:T	chr1	206071845	206269487	G	T
rs150978968:206269568:G:C	chr1	206071764	206269568	G	C
1:206269591:T:C	chr1	206071741	206269591	T	C
1:206269733:G:A	chr1	206071599	206269733	G	A
rs190463447:206269780:T:C	chr1	206071552	206269780	T	C
1:206269861:T:C	chr1	206071471	206269861	T	C
rs116563227:206269887:A:C	chr1	206071445	206269887	A	C
1:206269902:G:T	chr1	206071430	206269902	G	T
