## Supplemental Tables for "Inverted genomic regions between reference genome builds in humans impact imputation accuracy and decrease the power of association testing" (part 3 of 3)

### Sheet: ST3 (continued)
Supplemental Table 3. Inverted SNVs detected by triple-liftOver in IMPUTE2 1000 genomes phase3 biallelic SNVs
rs75480076:206269980:G:A	chr1	206071352	206269980	G	A
rs73088164:206269988:C:T	chr1	206071344	206269988	C	T
1:206270007:C:A	chr1	206071325	206270007	C	A
1:206270008:G:A	chr1	206071324	206270008	G	A
rs35058970:206270036:T:C	chr1	206071296	206270036	T	C
rs142133048:206270067:G:A	chr1	206071265	206270067	G	A
rs368037467:206270152:T:C	chr1	206071180	206270152	T	C
1:206270177:A:G	chr1	206071155	206270177	A	G
rs182710302:206270273:G:C	chr1	206071059	206270273	G	C
rs186935236:206270279:T:C	chr1	206071053	206270279	T	C
1:206270293:C:T	chr1	206071039	206270293	C	T
rs79175076:206270382:T:C	chr1	206070950	206270382	T	C
1:206270392:C:G	chr1	206070940	206270392	C	G
rs147067454:206270425:A:G	chr1	206070907	206270425	A	G
1:206270453:T:C	chr1	206070879	206270453	T	C
1:206270509:C:T	chr1	206070823	206270509	C	T
1:206270586:C:T	chr1	206070746	206270586	C	T
1:206270634:T:A	chr1	206070698	206270634	T	A
rs191426820:206270735:C:A	chr1	206070597	206270735	C	A
1:206270738:T:A	chr1	206070594	206270738	T	A
rs116089345:206270753:A:G	chr1	206070579	206270753	A	G
rs138357165:206270790:C:T	chr1	206070542	206270790	C	T
rs182099325:206270861:T:C	chr1	206070471	206270861	T	C
1:206270880:C:A	chr1	206070452	206270880	C	A
1:206270895:C:T	chr1	206070437	206270895	C	T
1:206270933:G:A	chr1	206070399	206270933	G	A
rs143879752:206270955:C:T	chr1	206070377	206270955	C	T
1:206270977:T:G	chr1	206070355	206270977	T	G
1:206271062:C:A	chr1	206070270	206271062	C	A
1:206271114:A:G	chr1	206070218	206271114	A	G
rs77440483:206271152:A:G	chr1	206070180	206271152	A	G
rs146357397:206271196:T:C	chr1	206070136	206271196	T	C
1:206271257:C:T	chr1	206070075	206271257	C	T
1:206271302:T:G	chr1	206070030	206271302	T	G
1:206271340:C:T	chr1	206069992	206271340	C	T
rs138963802:206271341:G:A	chr1	206069991	206271341	G	A
1:206271375:T:C	chr1	206069957	206271375	T	C
1:206271424:G:A	chr1	206069908	206271424	G	A
rs193205084:206271428:T:C	chr1	206069904	206271428	T	C
rs185198570:206271447:T:C	chr1	206069885	206271447	T	C
1:206271457:C:T	chr1	206069875	206271457	C	T
rs149426942:206271591:C:T	chr1	206069741	206271591	C	T
rs74144328:206271605:C:T	chr1	206069727	206271605	C	T
rs144821333:206271613:A:G	chr1	206069719	206271613	A	G
1:206271746:G:A	chr1	206069586	206271746	G	A
1:206271751:C:A	chr1	206069581	206271751	C	A
rs78273618:206271854:T:C	chr1	206069478	206271854	T	C
1:206271862:T:C	chr1	206069470	206271862	T	C
1:206271871:C:A	chr1	206069461	206271871	C	A
rs72752949:206271884:C:T	chr1	206069448	206271884	C	T
1:206271905:C:T	chr1	206069427	206271905	C	T
rs113270658:206271915:T:C	chr1	206069417	206271915	T	C
1:206271964:T:A	chr1	206069368	206271964	T	A
rs190387739:206271968:G:T	chr1	206069364	206271968	G	T
1:206272019:T:G	chr1	206069313	206272019	T	G
1:206272112:C:T	chr1	206069220	206272112	C	T
rs192143405:206272146:G:A	chr1	206069186	206272146	G	A
rs184274440:206272168:C:T	chr1	206069164	206272168	C	T
1:206272250:A:C	chr1	206069082	206272250	A	C
rs188611266:206272308:G:T	chr1	206069024	206272308	G	T
rs145972040:206272335:A:G	chr1	206068997	206272335	A	G
1:206272358:C:T	chr1	206068974	206272358	C	T
rs180924847:206272399:G:C	chr1	206068933	206272399	G	C
1:206272413:G:A	chr1	206068919	206272413	G	A
1:206272429:T:C	chr1	206068903	206272429	T	C
1:206272460:G:A	chr1	206068872	206272460	G	A
1:206272494:C:T	chr1	206068838	206272494	C	T
rs117906536:206272561:G:A	chr1	206068771	206272561	G	A
1:206272654:A:G	chr1	206068678	206272654	A	G
rs114450973:206272659:C:T	chr1	206068673	206272659	C	T
rs190427064:206272767:C:T	chr1	206068565	206272767	C	T
1:206272852:T:C	chr1	206068480	206272852	T	C
rs182564128:206272880:T:A	chr1	206068452	206272880	T	A
rs139860457:206272909:T:G	chr1	206068423	206272909	T	G
1:206272916:T:C	chr1	206068416	206272916	T	C
rs74144329:206272963:A:C	chr1	206068369	206272963	A	C
1:206273026:C:T	chr1	206068306	206273026	C	T
1:206273140:G:A	chr1	206068192	206273140	G	A
rs201298332:206273143:G:A	chr1	206068189	206273143	G	A
rs187171917:206273151:T:A	chr1	206068181	206273151	T	A
rs28624812:206273153:T:C	chr1	206068179	206273153	T	C
rs77577114:206273342:C:T	chr1	206067990	206273342	C	T
rs190620056:206273343:G:A	chr1	206067989	206273343	G	A
rs181494049:206273356:A:G	chr1	206067976	206273356	A	G
1:206273368:C:T	chr1	206067964	206273368	C	T
1:206273382:G:A	chr1	206067950	206273382	G	A
rs77409792:206273391:C:T	chr1	206067941	206273391	C	T
1:206273416:A:C	chr1	206067916	206273416	A	C
1:206273439:G:A	chr1	206067893	206273439	G	A
rs150712499:206273527:T:C	chr1	206067805	206273527	T	C
rs74625416:206273551:G:A	chr1	206067781	206273551	G	A
rs139216681:206273552:C:T	chr1	206067780	206273552	C	T
rs35643513:206273555:G:A	chr1	206067777	206273555	G	A
rs114427947:206273653:G:A	chr1	206067679	206273653	G	A
1:206273660:T:C	chr1	206067672	206273660	T	C
rs76040658:206273700:G:C	chr1	206067632	206273700	G	C
1:206273744:C:T	chr1	206067588	206273744	C	T
1:206273748:G:A	chr1	206067584	206273748	G	A
1:206273766:T:A	chr1	206067566	206273766	T	A
rs74809769:206273929:G:C	chr1	206067403	206273929	G	C
1:206273957:T:C	chr1	206067375	206273957	T	C
1:206273976:T:C	chr1	206067356	206273976	T	C
rs189991334:206273987:A:G	chr1	206067345	206273987	A	G
1:206274002:G:A	chr1	206067330	206274002	G	A
1:206274051:C:T	chr1	206067281	206274051	C	T
rs76290672:206274133:A:T	chr1	206067199	206274133	A	T
rs80219221:206274152:A:C	chr1	206067180	206274152	A	C
1:206274239:A:G	chr1	206067093	206274239	A	G
rs116564620:206274287:C:T	chr1	206067045	206274287	C	T
1:206274515:A:G	chr1	206066817	206274515	A	G
rs182578024:206274591:T:C	chr1	206066741	206274591	T	C
1:206274613:A:G	chr1	206066719	206274613	A	G
rs142180251:206274634:C:T	chr1	206066698	206274634	C	T
1:206274641:T:A	chr1	206066691	206274641	T	A
rs73088166:206274678:C:T	chr1	206066654	206274678	C	T
1:206274688:G:T	chr1	206066644	206274688	G	T
1:206274800:C:G	chr1	206066532	206274800	C	G
1:206274854:C:A	chr1	206066478	206274854	C	A
1:206274874:T:C	chr1	206066458	206274874	T	C
rs144401935:206274902:T:C	chr1	206066430	206274902	T	C
1:206274944:C:T	chr1	206066388	206274944	C	T
rs373685124:206275032:C:A	chr1	206066300	206275032	C	A
1:206275056:A:G	chr1	206066276	206275056	A	G
rs187702758:206275116:C:T	chr1	206066216	206275116	C	T
rs147706479:206275154:C:A	chr1	206066178	206275154	C	A
rs73088167:206275159:G:A	chr1	206066173	206275159	G	A
1:206275181:G:C	chr1	206066151	206275181	G	C
rs190733472:206275200:A:G	chr1	206066132	206275200	A	G
1:206275266:G:A	chr1	206066066	206275266	G	A
rs184236220:206275268:A:C	chr1	206066064	206275268	A	C
rs142411322:206275275:G:A	chr1	206066057	206275275	G	A
rs143255888:206275297:G:T	chr1	206066035	206275297	G	T
1:206275343:T:C	chr1	206065989	206275343	T	C
1:206275417:T:C	chr1	206065915	206275417	T	C
rs118154690:206275442:C:G	chr1	206065890	206275442	C	G
1:206275458:C:T	chr1	206065874	206275458	C	T
rs73088170:206275545:A:G	chr1	206065787	206275545	A	G
1:206275579:G:A	chr1	206065753	206275579	G	A
rs4074313:206275657:G:T	chr1	206065675	206275657	G	T
rs188685546:206275685:C:G	chr1	206065647	206275685	C	G
1:206275686:T:C	chr1	206065646	206275686	T	C
1:206275810:G:T	chr1	206065522	206275810	G	T
1:206275845:T:G	chr1	206065487	206275845	T	G
rs192291142:206275959:A:C	chr1	206065373	206275959	A	C
rs74144330:206275975:T:C	chr1	206065357	206275975	T	C
1:206275976:G:A	chr1	206065356	206275976	G	A
1:206276027:C:T	chr1	206065305	206276027	C	T
1:206276062:G:C	chr1	206065270	206276062	G	C
1:206276108:A:G	chr1	206065224	206276108	A	G
rs184395765:206276175:A:G	chr1	206065157	206276175	A	G
rs59119364:206276222:C:T	chr1	206065110	206276222	C	T
1:206276239:C:G	chr1	206065093	206276239	C	G
1:206276246:T:G	chr1	206065086	206276246	T	G
rs57901634:206276293:T:C	chr1	206065039	206276293	T	C
1:206276297:C:T	chr1	206065035	206276297	C	T
1:206276353:G:C	chr1	206064979	206276353	G	C
1:206276354:G:A	chr1	206064978	206276354	G	A
1:206276519:A:G	chr1	206064813	206276519	A	G
1:206276530:G:C	chr1	206064802	206276530	G	C
1:206276559:C:A	chr1	206064773	206276559	C	A
1:206276568:C:T	chr1	206064764	206276568	C	T
1:206276590:G:A	chr1	206064742	206276590	G	A
1:206276650:C:A	chr1	206064682	206276650	C	A
1:206276663:G:A	chr1	206064669	206276663	G	A
1:206276673:C:A	chr1	206064659	206276673	C	A
rs191646353:206276697:G:A	chr1	206064635	206276697	G	A
1:206276699:C:T	chr1	206064633	206276699	C	T
1:206276745:G:A	chr1	206064587	206276745	G	A
1:206276766:C:T	chr1	206064566	206276766	C	T
1:206276872:G:A	chr1	206064499	206276872	G	A
1:206276874:G:A	chr1	206064497	206276874	G	A
1:206276915:G:A	chr1	206064456	206276915	G	A
1:206276933:C:A	chr1	206064438	206276933	C	A
rs377510366:206276993:C:T	chr1	206064378	206276993	C	T
1:206277020:G:A	chr1	206064351	206277020	G	A
1:206277044:G:A	chr1	206064327	206277044	G	A
1:206277057:T:C	chr1	206064314	206277057	T	C
1:206277058:T:G	chr1	206064313	206277058	T	G
rs184713183:206277076:G:A	chr1	206064295	206277076	G	A
1:206277080:C:T	chr1	206064291	206277080	C	T
1:206277081:G:A	chr1	206064290	206277081	G	A
1:206277138:G:A	chr1	206064233	206277138	G	A
rs374341092:206277142:A:G	chr1	206064229	206277142	A	G
1:206277151:C:T	chr1	206064220	206277151	C	T
rs189876322:206277166:G:A	chr1	206064205	206277166	G	A
rs74432919:206277194:A:C	chr1	206064177	206277194	A	C
1:206277217:C:G	chr1	206064154	206277217	C	G
1:206277251:G:A	chr1	206064120	206277251	G	A
1:206277289:G:T	chr1	206064082	206277289	G	T
1:206277323:G:A	chr1	206064048	206277323	G	A
1:206277398:T:A	chr1	206063973	206277398	T	A
1:206277450:C:G	chr1	206063921	206277450	C	G
1:206277460:C:T	chr1	206063911	206277460	C	T
1:206277479:T:A	chr1	206063892	206277479	T	A
1:206277489:G:A	chr1	206063882	206277489	G	A
1:206277520:G:C	chr1	206063851	206277520	G	C
1:206277523:G:A	chr1	206063848	206277523	G	A
1:206277627:T:C	chr1	206063744	206277627	T	C
rs112082484:206277634:C:G	chr1	206063737	206277634	C	G
rs185834052:206277637:C:A	chr1	206063734	206277637	C	A
1:206277638:C:T	chr1	206063733	206277638	C	T
rs189202256:206277646:C:G	chr1	206063725	206277646	C	G
1:206277668:C:A	chr1	206063703	206277668	C	A
1:206277718:G:A	chr1	206063653	206277718	G	A
1:206277725:C:G	chr1	206063646	206277725	C	G
rs34775252:206277769:G:A	chr1	206063602	206277769	G	A
rs146122211:206277788:C:T	chr1	206063583	206277788	C	T
1:206277818:C:T	chr1	206063553	206277818	C	T
rs138609493:206277827:C:T	chr1	206063544	206277827	C	T
rs181613047:206277829:G:T	chr1	206063542	206277829	G	T
1:206277830:C:T	chr1	206063541	206277830	C	T
1:206277833:G:A	chr1	206063538	206277833	G	A
rs28546121:206277868:A:G	chr1	206063503	206277868	A	G
1:206277896:A:G	chr1	206063475	206277896	A	G
1:206277909:G:T	chr1	206063462	206277909	G	T
rs61815547:206277935:G:A	chr1	206063436	206277935	G	A
rs190132389:206277947:C:A	chr1	206063424	206277947	C	A
1:206278172:T:C	chr1	206063199	206278172	T	C
rs74619854:206278242:A:G	chr1	206063129	206278242	A	G
rs115133753:206278246:G:A	chr1	206063125	206278246	G	A
1:206278305:T:C	chr1	206063066	206278305	T	C
1:206278318:C:T	chr1	206063053	206278318	C	T
1:206278374:C:T	chr1	206062997	206278374	C	T
rs377140619:206278379:C:T	chr1	206062992	206278379	C	T
1:206278496:G:A	chr1	206062875	206278496	G	A
rs181559365:206278501:C:T	chr1	206062870	206278501	C	T
1:206278532:G:A	chr1	206062839	206278532	G	A
1:206278550:A:C	chr1	206062821	206278550	A	C
1:206278551:A:G	chr1	206062820	206278551	A	G
1:206278612:A:C	chr1	206062759	206278612	A	C
rs61815548:206278646:G:A	chr1	206062725	206278646	G	A
rs77833004:206278727:C:T	chr1	206062644	206278727	C	T
1:206278732:C:T	chr1	206062639	206278732	C	T
1:206278734:A:G	chr1	206062637	206278734	A	G
rs28635502:206278745:T:C	chr1	206062626	206278745	T	C
rs191139138:206278768:C:G	chr1	206062603	206278768	C	G
rs182510187:206278789:C:T	chr1	206062582	206278789	C	T
rs144476160:206278808:C:T	chr1	206062563	206278808	C	T
rs75503227:206278843:C:T	chr1	206062528	206278843	C	T
1:206278895:C:T	chr1	206062476	206278895	C	T
1:206278952:G:A	chr1	206062419	206278952	G	A
1:206279028:T:C	chr1	206062343	206279028	T	C
1:206279112:C:T	chr1	206062259	206279112	C	T
rs142484393:206279115:C:G	chr1	206062256	206279115	C	G
rs58104803:206279126:T:C	chr1	206062245	206279126	T	C
rs140609123:206279133:C:T	chr1	206062238	206279133	C	T
rs57162056:206279183:T:C	chr1	206062188	206279183	T	C
1:206279184:G:T	chr1	206062187	206279184	G	T
rs147820736:206279215:C:T	chr1	206062156	206279215	C	T
rs111732061:206279229:C:T	chr1	206062142	206279229	C	T
1:206279305:G:A	chr1	206062066	206279305	G	A
1:206279307:C:T	chr1	206062064	206279307	C	T
rs149804354:206279333:G:A	chr1	206062038	206279333	G	A
1:206279365:A:T	chr1	206062006	206279365	A	T
1:206279404:A:G	chr1	206061967	206279404	A	G
1:206279419:G:A	chr1	206061952	206279419	G	A
1:206279430:C:T	chr1	206061941	206279430	C	T
rs145737509:206279432:T:C	chr1	206061939	206279432	T	C
1:206279447:T:C	chr1	206061924	206279447	T	C
rs187951378:206279460:A:T	chr1	206061911	206279460	A	T
rs148931747:206279592:A:G	chr1	206061779	206279592	A	G
rs143650492:206279700:A:G	chr1	206061671	206279700	A	G
1:206279746:G:A	chr1	206061625	206279746	G	A
1:206279790:C:T	chr1	206061581	206279790	C	T
rs138501923:206279856:C:A	chr1	206061515	206279856	C	A
1:206279878:C:T	chr1	206061493	206279878	C	T
1:206279905:G:A	chr1	206061466	206279905	G	A
1:206279916:G:A	chr1	206061455	206279916	G	A
1:206279917:G:A	chr1	206061454	206279917	G	A
1:206279931:G:T	chr1	206061440	206279931	G	T
rs190915630:206279940:C:T	chr1	206061431	206279940	C	T
1:206279959:G:A	chr1	206061412	206279959	G	A
rs183071898:206279975:G:A	chr1	206061396	206279975	G	A
1:206280023:A:G	chr1	206061348	206280023	A	G
rs187659264:206280050:G:C	chr1	206061321	206280050	G	C
rs141404383:206280054:G:A	chr1	206061317	206280054	G	A
1:206280065:G:T	chr1	206061306	206280065	G	T
rs116657989:206280079:T:C	chr1	206061292	206280079	T	C
1:206280086:G:C	chr1	206061285	206280086	G	C
1:206280125:A:C	chr1	206061246	206280125	A	C
rs4076285:206280136:T:G	chr1	206061235	206280136	T	G
1:206280144:T:C	chr1	206061227	206280144	T	C
rs28374971:206280159:T:C	chr1	206061212	206280159	T	C
rs192897734:206280214:T:A	chr1	206061157	206280214	T	A
1:206280244:G:A	chr1	206061127	206280244	G	A
rs114226663:206280272:A:T	chr1	206061099	206280272	A	T
1:206280309:A:G	chr1	206061062	206280309	A	G
1:206280352:A:G	chr1	206061019	206280352	A	G
1:206280371:C:T	chr1	206061000	206280371	C	T
1:206280389:A:G	chr1	206060982	206280389	A	G
1:206280408:C:T	chr1	206060963	206280408	C	T
1:206280413:A:G	chr1	206060958	206280413	A	G
rs184997179:206280568:A:G	chr1	206060803	206280568	A	G
1:206280576:C:T	chr1	206060795	206280576	C	T
rs187930595:206280627:G:A	chr1	206060744	206280627	G	A
1:206280638:G:T	chr1	206060733	206280638	G	T
1:206280664:G:T	chr1	206060707	206280664	G	T
1:206280712:A:G	chr1	206060659	206280712	A	G
1:206280715:A:G	chr1	206060656	206280715	A	G
1:206280720:C:T	chr1	206060651	206280720	C	T
rs77787853:206280721:C:G	chr1	206060650	206280721	C	G
1:206280728:C:T	chr1	206060643	206280728	C	T
1:206280825:C:T	chr1	206060546	206280825	C	T
1:206280843:C:T	chr1	206060528	206280843	C	T
rs116261857:206280852:C:A	chr1	206060519	206280852	C	A
rs111497390:206280882:C:T	chr1	206060489	206280882	C	T
rs76839394:206280893:T:G	chr1	206060478	206280893	T	G
1:206280933:T:C	chr1	206060438	206280933	T	C
rs192752011:206280949:G:T	chr1	206060422	206280949	G	T
rs184206088:206281031:C:A	chr1	206060340	206281031	C	A
rs59055466:206281044:G:C	chr1	206060327	206281044	G	C
1:206281077:C:A	chr1	206060294	206281077	C	A
rs189329595:206281085:T:A	chr1	206060286	206281085	T	A
rs192328121:206281097:A:G	chr1	206060274	206281097	A	G
1:206281161:T:A	chr1	206060210	206281161	T	A
1:206281178:T:C	chr1	206060193	206281178	T	C
rs28420347:206281191:T:C	chr1	206060180	206281191	T	C
rs184660786:206281201:T:G	chr1	206060170	206281201	T	G
1:206281205:A:G	chr1	206060166	206281205	A	G
1:206281251:A:C	chr1	206060120	206281251	A	C
rs189109341:206281258:A:C	chr1	206060113	206281258	A	C
1:206281259:T:C	chr1	206060112	206281259	T	C
1:206281319:T:C	chr1	206060052	206281319	T	C
rs75699422:206281342:C:T	chr1	206060029	206281342	C	T
rs112823278:206281367:A:G	chr1	206060004	206281367	A	G
1:206281371:G:A	chr1	206060000	206281371	G	A
rs181646318:206281400:C:A	chr1	206059971	206281400	C	A
1:206281419:G:A	chr1	206059952	206281419	G	A
1:206281441:C:G	chr1	206059930	206281441	C	G
1:206281475:C:T	chr1	206059896	206281475	C	T
1:206281495:G:A	chr1	206059876	206281495	G	A
1:206281509:C:G	chr1	206059862	206281509	C	G
1:206281521:G:A	chr1	206059850	206281521	G	A
rs186705681:206281522:G:A	chr1	206059849	206281522	G	A
1:206281529:G:A	chr1	206059842	206281529	G	A
rs28602536:206281564:C:T	chr1	206059807	206281564	C	T
1:206281586:G:A	chr1	206059785	206281586	G	A
rs150323982:206281637:G:A	chr1	206059734	206281637	G	A
1:206281659:A:G	chr1	206059712	206281659	A	G
1:206281785:C:T	chr1	206059586	206281785	C	T
1:206281868:T:C	chr1	206059503	206281868	T	C
rs28439348:206281874:G:A	chr1	206059497	206281874	G	A
1:206281887:G:C	chr1	206059484	206281887	G	C
rs112456742:206281905:A:C	chr1	206059466	206281905	A	C
rs189814033:206281913:A:G	chr1	206059458	206281913	A	G
rs137978479:206281937:T:G	chr1	206059434	206281937	T	G
1:206281942:A:C	chr1	206059429	206281942	A	C
1:206282050:T:C	chr1	206059321	206282050	T	C
1:206282053:C:G	chr1	206059318	206282053	C	G
1:206282088:C:G	chr1	206059283	206282088	C	G
rs149470666:206282101:G:A	chr1	206059270	206282101	G	A
rs28570494:206282163:T:C	chr1	206059208	206282163	T	C
rs373879699:206282196:A:C	chr1	206059175	206282196	A	C
rs186369030:206282203:G:A	chr1	206059168	206282203	G	A
rs28529397:206282233:C:A	chr1	206059138	206282233	C	A
1:206282244:C:G	chr1	206059127	206282244	C	G
rs147135090:206282277:T:C	chr1	206059094	206282277	T	C
1:206282279:T:C	chr1	206059092	206282279	T	C
rs28460755:206282295:T:A	chr1	206059076	206282295	T	A
rs140648381:206282320:C:T	chr1	206059051	206282320	C	T
rs142909100:206282326:G:T	chr1	206059045	206282326	G	T
1:206282342:G:A	chr1	206059029	206282342	G	A
1:206282373:C:G	chr1	206058998	206282373	C	G
1:206282414:A:T	chr1	206058957	206282414	A	T
1:206282452:G:A	chr1	206058919	206282452	G	A
1:206282474:C:T	chr1	206058897	206282474	C	T
rs139669512:206282475:G:A	chr1	206058896	206282475	G	A
1:206282482:A:C	chr1	206058889	206282482	A	C
rs74506674:206282487:T:C	chr1	206058884	206282487	T	C
rs77036841:206282489:C:T	chr1	206058882	206282489	C	T
rs79133432:206282497:T:C	chr1	206058874	206282497	T	C
rs79476945:206282498:G:A	chr1	206058873	206282498	G	A
1:206282524:A:G	chr1	206058847	206282524	A	G
1:206282583:C:A	chr1	206058788	206282583	C	A
1:206282584:G:A	chr1	206058787	206282584	G	A
1:206282617:C:T	chr1	206058754	206282617	C	T
1:206282635:T:C	chr1	206058736	206282635	T	C
1:206282671:G:A	chr1	206058700	206282671	G	A
rs374401817:206282676:C:T	chr1	206058695	206282676	C	T
1:206282679:C:T	chr1	206058692	206282679	C	T
1:206282680:G:A	chr1	206058691	206282680	G	A
1:206282694:A:G	chr1	206058677	206282694	A	G
1:206282704:G:A	chr1	206058667	206282704	G	A
1:206282715:T:C	chr1	206058656	206282715	T	C
1:206282737:G:A	chr1	206058634	206282737	G	A
1:206282774:G:A	chr1	206058597	206282774	G	A
1:206282788:C:A	chr1	206058583	206282788	C	A
rs192031975:206282955:A:G	chr1	206058416	206282955	A	G
1:206282959:T:G	chr1	206058412	206282959	T	G
1:206283053:G:A	chr1	206058318	206283053	G	A
1:206283060:C:T	chr1	206058311	206283060	C	T
rs139304664:206283082:G:A	chr1	206058289	206283082	G	A
1:206283083:C:T	chr1	206058288	206283083	C	T
1:206283147:T:A	chr1	206058224	206283147	T	A
1:206283208:C:T	chr1	206058163	206283208	C	T
1:206283230:G:A	chr1	206058141	206283230	G	A
rs111318987:206283233:C:T	chr1	206058138	206283233	C	T
rs117306722:206283246:C:A	chr1	206058125	206283246	C	A
1:206283251:G:A	chr1	206058120	206283251	G	A
1:206283286:T:A	chr1	206058085	206283286	T	A
rs146542517:206283331:G:A	chr1	206058040	206283331	G	A
1:206283347:C:T	chr1	206058024	206283347	C	T
1:206283385:G:A	chr1	206057986	206283385	G	A
1:206283408:A:G	chr1	206057963	206283408	A	G
rs28837425:206283483:A:T	chr1	206057888	206283483	A	T
rs148982983:206283502:C:T	chr1	206057869	206283502	C	T
rs35901442:206283523:G:T	chr1	206057848	206283523	G	T
rs28754987:206283527:C:G	chr1	206057844	206283527	C	G
rs61602556:206283548:G:A	chr1	206057823	206283548	G	A
rs28852078:206283551:A:C	chr1	206057820	206283551	A	C
1:206283560:C:G	chr1	206057811	206283560	C	G
rs141675510:206283602:C:T	chr1	206057769	206283602	C	T
1:206283603:G:A	chr1	206057768	206283603	G	A
rs28773594:206283776:C:T	chr1	206057595	206283776	C	T
1:206283798:C:T	chr1	206057573	206283798	C	T
1:206283826:G:A	chr1	206057545	206283826	G	A
1:206283856:C:T	chr1	206057515	206283856	C	T
1:206283861:T:C	chr1	206057510	206283861	T	C
rs183307332:206283886:C:T	chr1	206057485	206283886	C	T
rs138680970:206283892:C:T	chr1	206057479	206283892	C	T
rs188357752:206283923:G:T	chr1	206057448	206283923	G	T
1:206283947:G:A	chr1	206057424	206283947	G	A
1:206283980:T:C	chr1	206057391	206283980	T	C
1:206283988:C:A	chr1	206057383	206283988	C	A
rs142671971:206284004:T:C	chr1	206057367	206284004	T	C
1:206284013:C:G	chr1	206057358	206284013	C	G
1:206284034:G:A	chr1	206057337	206284034	G	A
rs28812587:206284047:C:G	chr1	206057324	206284047	C	G
1:206284052:G:A	chr1	206057319	206284052	G	A
rs112902125:206284087:C:T	chr1	206057284	206284087	C	T
1:206284089:C:T	chr1	206057282	206284089	C	T
rs182227584:206284102:G:A	chr1	206057269	206284102	G	A
rs371598964:206284136:A:G	chr1	206057235	206284136	A	G
1:206284146:C:T	chr1	206057225	206284146	C	T
1:206284147:G:C	chr1	206057224	206284147	G	C
rs375913279:206284152:G:A	chr1	206057219	206284152	G	A
rs375938719:206284169:T:C	chr1	206057202	206284169	T	C
1:206284210:A:G	chr1	206057161	206284210	A	G
1:206284256:A:G	chr1	206057115	206284256	A	G
1:206284269:A:C	chr1	206057102	206284269	A	C
1:206284275:T:G	chr1	206057096	206284275	T	G
1:206284276:T:C	chr1	206057095	206284276	T	C
1:206284297:G:A	chr1	206057074	206284297	G	A
1:206284362:A:T	chr1	206057009	206284362	A	T
rs149522201:206284392:A:G	chr1	206056979	206284392	A	G
1:206284408:G:A	chr1	206056963	206284408	G	A
1:206284450:C:G	chr1	206056921	206284450	C	G
1:206284491:T:G	chr1	206056880	206284491	T	G
1:206284494:C:T	chr1	206056877	206284494	C	T
rs148542851:206284507:T:C	chr1	206056864	206284507	T	C
1:206284536:G:C	chr1	206056835	206284536	G	C
1:206284580:A:G	chr1	206056791	206284580	A	G
1:206284599:C:T	chr1	206056772	206284599	C	T
1:206284688:T:A	chr1	206056683	206284688	T	A
1:206284713:G:C	chr1	206056658	206284713	G	C
1:206284726:A:C	chr1	206056645	206284726	A	C
1:206284777:G:A	chr1	206056594	206284777	G	A
1:206284890:A:G	chr1	206056481	206284890	A	G
rs373562592:206284919:G:A	chr1	206056452	206284919	G	A
rs28805044:206284960:G:C	chr1	206056411	206284960	G	C
rs375571193:206284968:C:A	chr1	206056403	206284968	C	A
1:206285043:C:T	chr1	206056328	206285043	C	T
1:206285079:T:C	chr1	206056292	206285079	T	C
1:206285080:C:T	chr1	206056291	206285080	C	T
rs28817338:206285256:C:T	chr1	206056115	206285256	C	T
1:206285257:G:A	chr1	206056114	206285257	G	A
rs369697595:206285266:G:A	chr1	206056105	206285266	G	A
1:206285345:A:G	chr1	206056026	206285345	A	G
1:206285398:T:C	chr1	206055973	206285398	T	C
1:206285470:C:T	chr1	206055901	206285470	C	T
1:206285478:C:T	chr1	206055893	206285478	C	T
rs146892918:206285543:C:T	chr1	206055828	206285543	C	T
1:206285708:C:T	chr1	206055663	206285708	C	T
rs372250547:206285755:A:C	chr1	206055616	206285755	A	C
rs186789577:206285808:G:A	chr1	206055563	206285808	G	A
rs375314243:206286016:C:T	chr1	206055355	206286016	C	T
1:206286048:T:C	chr1	206055323	206286048	T	C
1:206286091:T:A	chr1	206055280	206286091	T	A
rs28865893:206286135:T:G	chr1	206055236	206286135	T	G
1:206286155:G:A	chr1	206055216	206286155	G	A
1:206286161:T:C	chr1	206055210	206286161	T	C
1:206286165:C:T	chr1	206055206	206286165	C	T
1:206286166:G:A	chr1	206055205	206286166	G	A
1:206286184:C:T	chr1	206055187	206286184	C	T
1:206286202:T:C	chr1	206055169	206286202	T	C
1:206286213:G:A	chr1	206055158	206286213	G	A
rs28801417:206286215:T:C	chr1	206055156	206286215	T	C
rs114779412:206286246:A:G	chr1	206055125	206286246	A	G
1:206286269:G:A	chr1	206055102	206286269	G	A
rs191259687:206286287:G:A	chr1	206055084	206286287	G	A
1:206286355:T:C	chr1	206055016	206286355	T	C
1:206286417:C:T	chr1	206054954	206286417	C	T
1:206286418:G:A	chr1	206054953	206286418	G	A
1:206286444:T:G	chr1	206054927	206286444	T	G
rs184790484:206286576:C:G	chr1	206054795	206286576	C	G
1:206286577:C:A	chr1	206054794	206286577	C	A
1:206286697:G:A	chr1	206054674	206286697	G	A
1:206286754:A:C	chr1	206054617	206286754	A	C
rs28823927:206286760:G:T	chr1	206054611	206286760	G	T
rs149184183:206286819:A:G	chr1	206054552	206286819	A	G
1:206286884:A:C	chr1	206054487	206286884	A	C
1:206286912:G:A	chr1	206054459	206286912	G	A
1:206286983:C:T	chr1	206054388	206286983	C	T
1:206286994:T:C	chr1	206054377	206286994	T	C
1:206287085:T:G	chr1	206054286	206287085	T	G
rs185055459:206287088:C:T	chr1	206054283	206287088	C	T
rs28888732:206287099:G:A	chr1	206054272	206287099	G	A
rs189852051:206287122:C:T	chr1	206054249	206287122	C	T
1:206287342:A:G	chr1	206054028	206287342	A	G
1:206287372:A:G	chr1	206053998	206287372	A	G
rs145875205:206287477:T:C	chr1	206053893	206287477	T	C
rs138701315:206287508:C:T	chr1	206053862	206287508	C	T
rs185695451:206287509:G:A	chr1	206053861	206287509	G	A
rs141170506:206287534:C:T	chr1	206053836	206287534	C	T
rs115153761:206287539:G:C	chr1	206053831	206287539	G	C
rs115349790:206287540:C:G	chr1	206053830	206287540	C	G
1:206287541:G:A	chr1	206053829	206287541	G	A
1:206287565:T:C	chr1	206053805	206287565	T	C
rs188397301:206287609:C:A	chr1	206053761	206287609	C	A
1:206287610:G:A	chr1	206053760	206287610	G	A
1:206287638:A:C	chr1	206053732	206287638	A	C
1:206287639:A:G	chr1	206053731	206287639	A	G
1:206287794:G:T	chr1	206053576	206287794	G	T
1:206287824:T:C	chr1	206053546	206287824	T	C
rs180805570:206287826:C:T	chr1	206053544	206287826	C	T
rs116714970:206287827:G:A	chr1	206053543	206287827	G	A
rs28755008:206287853:A:T	chr1	206053517	206287853	A	T
1:206287878:G:A	chr1	206053492	206287878	G	A
rs28859998:206287944:C:T	chr1	206053426	206287944	C	T
1:206287949:A:G	chr1	206053421	206287949	A	G
rs201045202:206287984:G:A	chr1	206053386	206287984	G	A
1:206288004:A:G	chr1	206053366	206288004	A	G
1:206288042:G:A	chr1	206053328	206288042	G	A
rs148067605:206288116:T:A	chr1	206053254	206288116	T	A
1:206288120:C:T	chr1	206053250	206288120	C	T
rs34733911:206288121:G:A	chr1	206053249	206288121	G	A
rs374689292:206288145:C:T	chr1	206053225	206288145	C	T
rs186496900:206288146:G:T	chr1	206053224	206288146	G	T
1:206288154:G:C	chr1	206053216	206288154	G	C
rs191878952:206288156:C:A	chr1	206053214	206288156	C	A
1:206288157:A:G	chr1	206053213	206288157	A	G
rs73073010:206288190:G:A	chr1	206053180	206288190	G	A
rs150579864:206288192:T:C	chr1	206053178	206288192	T	C
rs183701387:206288214:G:A	chr1	206053156	206288214	G	A
rs186572801:206288230:C:T	chr1	206053140	206288230	C	T
1:206288231:G:A	chr1	206053139	206288231	G	A
rs28764772:206288248:C:T	chr1	206053122	206288248	C	T
rs368535478:206288249:G:A	chr1	206053121	206288249	G	A
rs28625150:206288251:G:A	chr1	206053119	206288251	G	A
1:206288257:C:T	chr1	206053113	206288257	C	T
rs141693234:206288267:G:A	chr1	206053103	206288267	G	A
rs73073011:206288274:G:A	chr1	206053096	206288274	G	A
rs191792769:206288292:A:G	chr1	206053078	206288292	A	G
1:206288308:G:A	chr1	206053062	206288308	G	A
1:206288324:C:T	chr1	206053046	206288324	C	T
1:206288325:G:A	chr1	206053045	206288325	G	A
1:206288334:T:C	chr1	206053036	206288334	T	C
rs146093920:206288345:G:A	chr1	206053025	206288345	G	A
rs182690427:206288351:T:C	chr1	206053019	206288351	T	C
1:206288385:C:T	chr1	206052985	206288385	C	T
1:206288390:A:G	chr1	206052980	206288390	A	G
1:206288405:C:A	chr1	206052965	206288405	C	A
rs28625608:206288452:G:A	chr1	206052918	206288452	G	A
1:206288470:C:T	chr1	206052900	206288470	C	T
1:206288471:G:A	chr1	206052899	206288471	G	A
1:206288480:G:A	chr1	206052890	206288480	G	A
rs143621396:206288485:C:G	chr1	206052885	206288485	C	G
1:206288495:G:A	chr1	206052875	206288495	G	A
1:206288565:G:A	chr1	206052805	206288565	G	A
1:206288589:C:T	chr1	206052781	206288589	C	T
1:206288591:G:A	chr1	206052779	206288591	G	A
1:206288617:C:T	chr1	206052753	206288617	C	T
rs144671304:206288631:A:G	chr1	206052739	206288631	A	G
1:206288646:A:G	chr1	206052724	206288646	A	G
1:206288732:G:C	chr1	206052638	206288732	G	C
rs186913841:206288746:G:A	chr1	206052624	206288746	G	A
rs191416705:206288779:T:C	chr1	206052591	206288779	T	C
1:206288796:A:C	chr1	206052574	206288796	A	C
1:206288935:A:G	chr1	206052435	206288935	A	G
rs75564946:206288950:A:G	chr1	206052420	206288950	A	G
1:206288960:G:T	chr1	206052410	206288960	G	T
1:206289005:C:T	chr1	206052365	206289005	C	T
1:206289017:A:G	chr1	206052353	206289017	A	G
rs111686236:206289068:C:T	chr1	206052302	206289068	C	T
rs76751253:206289069:G:A	chr1	206052301	206289069	G	A
rs28367120:206289096:C:A	chr1	206052274	206289096	C	A
1:206289110:T:C	chr1	206052260	206289110	T	C
rs28616647:206289142:G:A	chr1	206052226	206289142	G	A
1:206289222:G:A	chr1	206052146	206289222	G	A
rs142988147:206289229:G:A	chr1	206052139	206289229	G	A
rs114645628:206289253:A:G	chr1	206052115	206289253	A	G
1:206289257:T:C	chr1	206052111	206289257	T	C
rs61816769:206289309:G:C	chr1	206052059	206289309	G	C
rs118025031:206289320:C:A	chr1	206052048	206289320	C	A
rs151104008:206289365:A:C	chr1	206052003	206289365	A	C
rs34381893:206289429:C:T	chr1	206051939	206289429	C	T
rs141049398:206289500:G:A	chr1	206051868	206289500	G	A
1:206289532:G:T	chr1	206051836	206289532	G	T
1:206289542:G:A	chr1	206051826	206289542	G	A
rs74144332:206289628:T:C	chr1	206051740	206289628	T	C
1:206289660:C:A	chr1	206051708	206289660	C	A
1:206289749:G:A	chr1	206051619	206289749	G	A
1:206289758:G:A	chr1	206051610	206289758	G	A
1:206289775:C:T	chr1	206051593	206289775	C	T
rs193005358:206289776:G:A	chr1	206051592	206289776	G	A
1:206289956:T:G	chr1	206051412	206289956	T	G
rs144813636:206289965:A:G	chr1	206051403	206289965	A	G
1:206290060:T:C	chr1	206051308	206290060	T	C
rs185653335:206290063:A:G	chr1	206051305	206290063	A	G
rs188569769:206290100:G:A	chr1	206051268	206290100	G	A
1:206290132:G:A	chr1	206051236	206290132	G	A
1:206290185:C:T	chr1	206051183	206290185	C	T
1:206290280:G:A	chr1	206051088	206290280	G	A
rs184297310:206290286:A:G	chr1	206051082	206290286	A	G
1:206290302:A:G	chr1	206051066	206290302	A	G
rs374045036:206290321:G:A	chr1	206051047	206290321	G	A
rs141205785:206290331:G:A	chr1	206051037	206290331	G	A
1:206290333:C:T	chr1	206051035	206290333	C	T
1:206290346:G:A	chr1	206051022	206290346	G	A
rs188552072:206290360:A:T	chr1	206051008	206290360	A	T
rs73073020:206290361:G:C	chr1	206051007	206290361	G	C
rs146939785:206290470:C:A	chr1	206050898	206290470	C	A
rs115605350:206290505:C:T	chr1	206050863	206290505	C	T
rs74911197:206290532:T:C	chr1	206050836	206290532	T	C
1:206290581:C:T	chr1	206050787	206290581	C	T
1:206290629:C:G	chr1	206050739	206290629	C	G
1:206290664:A:G	chr1	206050704	206290664	A	G
rs180959421:206290665:T:C	chr1	206050703	206290665	T	C
1:206290733:T:A	chr1	206050635	206290733	T	A
1:206290748:T:A	chr1	206050620	206290748	T	A
rs114866630:206290770:A:C	chr1	206050598	206290770	A	C
rs77741271:206290777:G:A	chr1	206050591	206290777	G	A
1:206290796:G:A	chr1	206050572	206290796	G	A
1:206290828:G:A	chr1	206050540	206290828	G	A
1:206290960:G:A	chr1	206050408	206290960	G	A
rs137920703:206291004:C:G	chr1	206050364	206291004	C	G
rs149025679:206291022:C:T	chr1	206050346	206291022	C	T
1:206291043:C:A	chr1	206050325	206291043	C	A
1:206291114:A:G	chr1	206050254	206291114	A	G
1:206291129:T:C	chr1	206050239	206291129	T	C
1:206291150:G:A	chr1	206050218	206291150	G	A
1:206291205:G:T	chr1	206050163	206291205	G	T
1:206291234:T:C	chr1	206050134	206291234	T	C
1:206291255:A:G	chr1	206050113	206291255	A	G
1:206291348:C:T	chr1	206050020	206291348	C	T
rs74144333:206291357:A:G	chr1	206050011	206291357	A	G
rs183618061:206291373:T:C	chr1	206049995	206291373	T	C
1:206291446:G:A	chr1	206049922	206291446	G	A
1:206291457:T:A	chr1	206049911	206291457	T	A
1:206291515:A:C	chr1	206049853	206291515	A	C
rs190681025:206291523:C:A	chr1	206049845	206291523	C	A
rs143185517:206291529:G:A	chr1	206049839	206291529	G	A
rs114625848:206291530:C:T	chr1	206049838	206291530	C	T
rs148261760:206291550:A:G	chr1	206049818	206291550	A	G
rs141787836:206291633:C:G	chr1	206049735	206291633	C	G
1:206291653:C:A	chr1	206049715	206291653	C	A
1:206291727:T:A	chr1	206049641	206291727	T	A
1:206291746:G:A	chr1	206049622	206291746	G	A
rs182289581:206291803:C:T	chr1	206049565	206291803	C	T
1:206291937:T:C	chr1	206049431	206291937	T	C
rs146237081:206291960:A:G	chr1	206049408	206291960	A	G
1:206291978:C:T	chr1	206049390	206291978	C	T
1:206292024:A:T	chr1	206049344	206292024	A	T
1:206292108:A:G	chr1	206049260	206292108	A	G
1:206292150:T:G	chr1	206049218	206292150	T	G
1:206292206:A:G	chr1	206049162	206292206	A	G
rs4073659:206292350:C:A	chr1	206049018	206292350	C	A
1:206292367:A:C	chr1	206049001	206292367	A	C
1:206292444:T:C	chr1	206048924	206292444	T	C
1:206292507:C:T	chr1	206048861	206292507	C	T
rs114091164:206292508:G:A	chr1	206048860	206292508	G	A
rs186540883:206292645:G:A	chr1	206048723	206292645	G	A
rs191691643:206292651:C:T	chr1	206048717	206292651	C	T
rs56286001:206292877:T:G	chr1	206048491	206292877	T	G
rs369596231:206292897:G:T	chr1	206048471	206292897	G	T
rs74690404:206292917:C:T	chr1	206048451	206292917	C	T
rs116231677:206292945:T:A	chr1	206048423	206292945	T	A
1:206293009:T:C	chr1	206048359	206293009	T	C
1:206293100:C:T	chr1	206048268	206293100	C	T
rs142059642:206293101:G:A	chr1	206048267	206293101	G	A
rs4073793:206293116:A:G	chr1	206048252	206293116	A	G
rs185531839:206293137:C:T	chr1	206048231	206293137	C	T
rs115906930:206293138:G:T	chr1	206048230	206293138	G	T
rs112537287:206293139:G:T	chr1	206048229	206293139	G	T
1:206293156:G:C	chr1	206048212	206293156	G	C
1:206293191:C:T	chr1	206048177	206293191	C	T
rs150844479:206293204:C:T	chr1	206048164	206293204	C	T
1:206293206:C:T	chr1	206048162	206293206	C	T
rs28561485:206293207:G:A	chr1	206048161	206293207	G	A
rs139255427:206293247:A:G	chr1	206048121	206293247	A	G
1:206293251:C:T	chr1	206048117	206293251	C	T
1:206293314:T:C	chr1	206048054	206293314	T	C
rs115744594:206293321:G:A	chr1	206048047	206293321	G	A
rs149973024:206293455:C:T	chr1	206047913	206293455	C	T
rs74144334:206293501:G:A	chr1	206047867	206293501	G	A
1:206293543:A:C	chr1	206047825	206293543	A	C
1:206293579:A:G	chr1	206047789	206293579	A	G
rs34498841:206293580:C:G	chr1	206047788	206293580	C	G
1:206293589:C:T	chr1	206047779	206293589	C	T
1:206293590:G:A	chr1	206047778	206293590	G	A
1:206293634:T:C	chr1	206047734	206293634	T	C
rs28428914:206293771:G:A	chr1	206047597	206293771	G	A
rs77480000:206293872:C:T	chr1	206047496	206293872	C	T
1:206293927:A:T	chr1	206047441	206293927	A	T
rs80102431:206294013:A:G	chr1	206047355	206294013	A	G
rs116025636:206294047:A:G	chr1	206047321	206294047	A	G
rs187456818:206294156:A:C	chr1	206047212	206294156	A	C
1:206294158:T:A	chr1	206047210	206294158	T	A
rs141020190:206294221:C:T	chr1	206047147	206294221	C	T
1:206294225:C:G	chr1	206047143	206294225	C	G
1:206294301:G:C	chr1	206047067	206294301	G	C
1:206294307:C:T	chr1	206047061	206294307	C	T
rs144850258:206294313:G:A	chr1	206047055	206294313	G	A
1:206294315:T:C	chr1	206047053	206294315	T	C
1:206294351:T:G	chr1	206047017	206294351	T	G
rs191020429:206294397:G:T	chr1	206046971	206294397	G	T
rs28688830:206294428:C:T	chr1	206046940	206294428	C	T
1:206294495:T:G	chr1	206046873	206294495	T	G
1:206294533:G:A	chr1	206046835	206294533	G	A
rs370833803:206294544:C:T	chr1	206046824	206294544	C	T
rs184012668:206294680:C:T	chr1	206046688	206294680	C	T
rs188991974:206294685:T:A	chr1	206046683	206294685	T	A
1:206294774:A:C	chr1	206046594	206294774	A	C
1:206294815:A:G	chr1	206046553	206294815	A	G
1:206294835:C:T	chr1	206046533	206294835	C	T
1:206294867:C:G	chr1	206046501	206294867	C	G
1:206294915:C:G	chr1	206046453	206294915	C	G
rs28520855:206294975:G:A	chr1	206046393	206294975	G	A
rs150944459:206295000:G:A	chr1	206046368	206295000	G	A
1:206295021:G:A	chr1	206046347	206295021	G	A
1:206295031:T:C	chr1	206046337	206295031	T	C
rs28393877:206295043:G:T	chr1	206046325	206295043	G	T
rs192221197:206295044:G:A	chr1	206046324	206295044	G	A
rs184435716:206295048:A:T	chr1	206046320	206295048	A	T
1:206295069:G:A	chr1	206046299	206295069	G	A
rs113630290:206295081:C:T	chr1	206046287	206295081	C	T
rs145672267:206295109:C:T	chr1	206046259	206295109	C	T
1:206295126:A:G	chr1	206046242	206295126	A	G
1:206295150:A:G	chr1	206046218	206295150	A	G
1:206295160:T:C	chr1	206046208	206295160	T	C
rs57835540:206295188:T:A	chr1	206046180	206295188	T	A
1:206295202:C:G	chr1	206046166	206295202	C	G
rs187194361:206295206:A:G	chr1	206046162	206295206	A	G
1:206295231:A:G	chr1	206046137	206295231	A	G
1:206295341:T:G	chr1	206046027	206295341	T	G
rs191648925:206295397:G:C	chr1	206045971	206295397	G	C
1:206295401:C:T	chr1	206045967	206295401	C	T
1:206295439:C:T	chr1	206045929	206295439	C	T
rs28549966:206295461:A:T	chr1	206045907	206295461	A	T
1:206295470:T:A	chr1	206045898	206295470	T	A
1:206295471:A:T	chr1	206045897	206295471	A	T
1:206295498:G:A	chr1	206045870	206295498	G	A
rs115512545:206295573:C:T	chr1	206045795	206295573	C	T
1:206295574:G:A	chr1	206045794	206295574	G	A
1:206295591:T:C	chr1	206045777	206295591	T	C
rs28668870:206295625:A:C	chr1	206045743	206295625	A	C
1:206295724:A:G	chr1	206045644	206295724	A	G
rs140390519:206295727:A:C	chr1	206045641	206295727	A	C
rs145525495:206295754:G:A	chr1	206045614	206295754	G	A
1:206295758:G:A	chr1	206045610	206295758	G	A
1:206295768:A:G	chr1	206045600	206295768	A	G
rs184856073:206295794:G:T	chr1	206045574	206295794	G	T
rs189354399:206295814:C:G	chr1	206045554	206295814	C	G
rs138051896:206295867:A:T	chr1	206045501	206295867	A	T
rs28674119:206295869:A:T	chr1	206045499	206295869	A	T
rs28544442:206295871:T:A	chr1	206045497	206295871	T	A
rs28706167:206295923:T:C	chr1	206045445	206295923	T	C
1:206295946:C:T	chr1	206045422	206295946	C	T
rs143715179:206295954:G:A	chr1	206045414	206295954	G	A
1:206296011:C:G	chr1	206045357	206296011	C	G
1:206296038:T:G	chr1	206045330	206296038	T	G
1:206296105:C:T	chr1	206045263	206296105	C	T
rs185680165:206296106:G:A	chr1	206045262	206296106	G	A
1:206296148:C:T	chr1	206045220	206296148	C	T
1:206296156:G:C	chr1	206045212	206296156	G	C
1:206296157:C:T	chr1	206045211	206296157	C	T
1:206296163:T:C	chr1	206045205	206296163	T	C
rs73073031:206296209:C:G	chr1	206045159	206296209	C	G
1:206296232:A:T	chr1	206045136	206296232	A	T
1:206296267:A:G	chr1	206045101	206296267	A	G
1:206296333:T:G	chr1	206045035	206296333	T	G
1:206296416:A:T	chr1	206044952	206296416	A	T
rs371998373:206296475:G:C	chr1	206044893	206296475	G	C
1:206296535:T:C	chr1	206044833	206296535	T	C
1:206296658:A:G	chr1	206044710	206296658	A	G
1:206296729:G:T	chr1	206044639	206296729	G	T
1:206296797:C:T	chr1	206044571	206296797	C	T
1:206296842:T:A	chr1	206044526	206296842	T	A
1:206296888:T:C	chr1	206044480	206296888	T	C
1:206296890:T:C	chr1	206044478	206296890	T	C
rs115166940:206297018:T:C	chr1	206044350	206297018	T	C
1:206297064:A:G	chr1	206044304	206297064	A	G
1:206297079:A:C	chr1	206044289	206297079	A	C
rs141865073:206297193:A:G	chr1	206044175	206297193	A	G
1:206297225:A:G	chr1	206044143	206297225	A	G
1:206297234:T:G	chr1	206044134	206297234	T	G
1:206297239:A:G	chr1	206044129	206297239	A	G
1:206297302:C:T	chr1	206044066	206297302	C	T
rs150609743:206297342:G:A	chr1	206044026	206297342	G	A
rs189191580:206297353:G:A	chr1	206044015	206297353	G	A
rs181607189:206297374:A:G	chr1	206043994	206297374	A	G
rs80295080:206297396:T:C	chr1	206043972	206297396	T	C
rs185677457:206297434:G:A	chr1	206043934	206297434	G	A
1:206297470:G:A	chr1	206043898	206297470	G	A
rs190136843:206297503:T:C	chr1	206043865	206297503	T	C
rs143331821:206297505:G:A	chr1	206043863	206297505	G	A
1:206297520:A:G	chr1	206043848	206297520	A	G
1:206297521:G:A	chr1	206043847	206297521	G	A
1:206297654:G:A	chr1	206043714	206297654	G	A
1:206297663:G:A	chr1	206043705	206297663	G	A
1:206297693:C:T	chr1	206043675	206297693	C	T
rs147528931:206297761:A:G	chr1	206043607	206297761	A	G
1:206297781:G:T	chr1	206043587	206297781	G	T
1:206297818:A:G	chr1	206043550	206297818	A	G
rs140083155:206297835:T:G	chr1	206043533	206297835	T	G
1:206297874:C:T	chr1	206043494	206297874	C	T
rs371209553:206297875:G:A	chr1	206043493	206297875	G	A
rs150025163:206297967:T:G	chr1	206043401	206297967	T	G
1:206298011:A:G	chr1	206043357	206298011	A	G
rs181356130:206298024:T:A	chr1	206043344	206298024	T	A
1:206298055:A:C	chr1	206043313	206298055	A	C
rs144969009:206298078:G:A	chr1	206043290	206298078	G	A
rs76514415:206298081:A:G	chr1	206043287	206298081	A	G
rs59919364:206298148:G:A	chr1	206043220	206298148	G	A
1:206298188:T:A	chr1	206043180	206298188	T	A
rs142080581:206298215:G:A	chr1	206043153	206298215	G	A
rs116629585:206298216:C:T	chr1	206043152	206298216	C	T
1:206298235:T:C	chr1	206043133	206298235	T	C
1:206298323:T:C	chr1	206043045	206298323	T	C
1:206298342:T:C	chr1	206043026	206298342	T	C
rs114194471:206298397:C:T	chr1	206042971	206298397	C	T
1:206298428:G:A	chr1	206042940	206298428	G	A
1:206298442:G:C	chr1	206042926	206298442	G	C
rs186429033:206298483:G:C	chr1	206042885	206298483	G	C
1:206298534:T:C	chr1	206042834	206298534	T	C
1:206298536:G:T	chr1	206042832	206298536	G	T
1:206298537:C:T	chr1	206042831	206298537	C	T
rs74877859:206298609:C:T	chr1	206042759	206298609	C	T
1:206298708:A:G	chr1	206042660	206298708	A	G
1:206298756:C:T	chr1	206042612	206298756	C	T
1:206298757:G:T	chr1	206042611	206298757	G	T
1:206298882:A:C	chr1	206042486	206298882	A	C
1:206298931:G:C	chr1	206042437	206298931	G	C
1:206298933:G:T	chr1	206042435	206298933	G	T
1:206298935:C:T	chr1	206042433	206298935	C	T
rs28666469:206298939:A:G	chr1	206042429	206298939	A	G
rs140220151:206298949:T:C	chr1	206042419	206298949	T	C
1:206298960:C:T	chr1	206042408	206298960	C	T
rs28435437:206298961:G:A	chr1	206042407	206298961	G	A
rs58414377:206298975:G:A	chr1	206042393	206298975	G	A
1:206298984:C:T	chr1	206042384	206298984	C	T
rs182677896:206298992:C:T	chr1	206042376	206298992	C	T
1:206298995:C:A	chr1	206042373	206298995	C	A
rs28635758:206299031:A:G	chr1	206042337	206299031	A	G
1:206299047:A:C	chr1	206042321	206299047	A	C
rs113839720:206299116:T:C	chr1	206042252	206299116	T	C
rs138234992:206299171:G:A	chr1	206042197	206299171	G	A
rs188872980:206299238:T:C	chr1	206042130	206299238	T	C
rs374332675:206299350:G:A	chr1	206042018	206299350	G	A
1:206299352:C:G	chr1	206042016	206299352	C	G
rs149584094:206299391:A:G	chr1	206041977	206299391	A	G
rs190859654:206299476:A:C	chr1	206041892	206299476	A	C
rs73073037:206299497:G:A	chr1	206041871	206299497	G	A
1:206299500:C:T	chr1	206041868	206299500	C	T
1:206299517:C:T	chr1	206041851	206299517	C	T
1:206299637:C:T	chr1	206041731	206299637	C	T
rs143270434:206299638:A:G	chr1	206041730	206299638	A	G
rs183073422:206299691:T:G	chr1	206041677	206299691	T	G
rs139057478:206299738:G:A	chr1	206041630	206299738	G	A
1:206299750:T:G	chr1	206041618	206299750	T	G
rs192137102:206299882:A:G	chr1	206041486	206299882	A	G
rs142946829:206299883:A:C	chr1	206041485	206299883	A	C
1:206299948:T:C	chr1	206041420	206299948	T	C
1:206299951:T:A	chr1	206041417	206299951	T	A
1:206299962:A:G	chr1	206041406	206299962	A	G
rs183111134:206299963:C:T	chr1	206041405	206299963	C	T
1:206299996:T:C	chr1	206041372	206299996	T	C
rs188189961:206300039:C:A	chr1	206041329	206300039	C	A
1:206300056:C:T	chr1	206041312	206300056	C	T
1:206300133:A:G	chr1	206041235	206300133	A	G
1:206300153:C:G	chr1	206041215	206300153	C	G
1:206300211:G:A	chr1	206041157	206300211	G	A
rs192373809:206300271:C:T	chr1	206041097	206300271	C	T
1:206300399:A:T	chr1	206040969	206300399	A	T
1:206300439:G:A	chr1	206040929	206300439	G	A
1:206300452:G:C	chr1	206040916	206300452	G	C
rs28529767:206300551:C:T	chr1	206040817	206300551	C	T
1:206300639:C:A	chr1	206040729	206300639	C	A
1:206300668:C:T	chr1	206040700	206300668	C	T
1:206300676:G:A	chr1	206040692	206300676	G	A
1:206300787:A:C	chr1	206040581	206300787	A	C
rs184334960:206300791:T:A	chr1	206040577	206300791	T	A
rs28507019:206300833:C:G	chr1	206040535	206300833	C	G
rs28437925:206300873:A:T	chr1	206040495	206300873	A	T
rs28725429:206300878:T:C	chr1	206040490	206300878	T	C
1:206300937:C:T	chr1	206040431	206300937	C	T
rs28735192:206300950:A:G	chr1	206040418	206300950	A	G
rs141970404:206300955:T:C	chr1	206040413	206300955	T	C
rs74145060:206300990:T:G	chr1	206040378	206300990	T	G
rs79556613:206301018:A:G	chr1	206040350	206301018	A	G
rs201637770:206301073:A:G	chr1	206040295	206301073	A	G
rs73073045:206301115:C:T	chr1	206040253	206301115	C	T
1:206301116:C:T	chr1	206040252	206301116	C	T
1:206301142:C:T	chr1	206040226	206301142	C	T
rs75510800:206301144:T:C	chr1	206040224	206301144	T	C
1:206301187:C:T	chr1	206040181	206301187	C	T
1:206301214:C:G	chr1	206040154	206301214	C	G
1:206301328:T:G	chr1	206040040	206301328	T	G
1:206301361:A:T	chr1	206040007	206301361	A	T
rs150661054:206301471:C:T	chr1	206039897	206301471	C	T
rs189335649:206301472:G:A	chr1	206039896	206301472	G	A
rs28657478:206301506:T:A	chr1	206039862	206301506	T	A
1:206301558:T:C	chr1	206039810	206301558	T	C
rs139847421:206301640:C:T	chr1	206039728	206301640	C	T
1:206301644:C:G	chr1	206039724	206301644	C	G
1:206301662:G:A	chr1	206039706	206301662	G	A
1:206301669:A:G	chr1	206039699	206301669	A	G
1:206301692:T:A	chr1	206039676	206301692	T	A
rs192330883:206301706:T:C	chr1	206039662	206301706	T	C
rs61586764:206301865:C:T	chr1	206039503	206301865	C	T
rs74145061:206301907:C:A	chr1	206039461	206301907	C	A
rs149698766:206301915:C:A	chr1	206039453	206301915	C	A
1:206301916:A:C	chr1	206039452	206301916	A	C
rs146681541:206302051:C:A	chr1	206039317	206302051	C	A
rs373371960:206302080:C:T	chr1	206039288	206302080	C	T
1:206302090:A:T	chr1	206039278	206302090	A	T
1:206302157:T:A	chr1	206039211	206302157	T	A
1:206302158:A:G	chr1	206039210	206302158	A	G
1:206302182:G:A	chr1	206039186	206302182	G	A
1:206302313:G:C	chr1	206039055	206302313	G	C
1:206302337:C:T	chr1	206039031	206302337	C	T
rs139103282:206302380:C:T	chr1	206038988	206302380	C	T
1:206302382:G:C	chr1	206038986	206302382	G	C
rs28450935:206302435:A:G	chr1	206038933	206302435	A	G
1:206302498:C:T	chr1	206038870	206302498	C	T
rs184666552:206302502:T:A	chr1	206038866	206302502	T	A
rs75115038:206302531:A:G	chr1	206038837	206302531	A	G
rs143985619:206302568:C:T	chr1	206038800	206302568	C	T
rs146532411:206302576:A:G	chr1	206038792	206302576	A	G
rs149106660:206302613:G:A	chr1	206038755	206302613	G	A
1:206302619:A:C	chr1	206038749	206302619	A	C
1:206302654:C:A	chr1	206038714	206302654	C	A
rs368786690:206302679:A:T	chr1	206038689	206302679	A	T
1:206302702:G:A	chr1	206038666	206302702	G	A
rs142185780:206302718:A:G	chr1	206038650	206302718	A	G
rs151199241:206302719:C:T	chr1	206038649	206302719	C	T
1:206302751:C:A	chr1	206038617	206302751	C	A
rs189052094:206302753:C:T	chr1	206038615	206302753	C	T
rs370641327:206302754:G:A	chr1	206038614	206302754	G	A
1:206302760:C:T	chr1	206038608	206302760	C	T
1:206302785:C:T	chr1	206038583	206302785	C	T
1:206302823:C:T	chr1	206038545	206302823	C	T
rs140266144:206302824:G:A	chr1	206038544	206302824	G	A
rs146555408:206302835:T:C	chr1	206038533	206302835	T	C
rs116177567:206302883:T:C	chr1	206038485	206302883	T	C
rs115079584:206302950:C:T	chr1	206038418	206302950	C	T
rs117183664:206302987:G:A	chr1	206038381	206302987	G	A
rs78863276:206302995:C:T	chr1	206038373	206302995	C	T
rs114232533:206303012:T:C	chr1	206038356	206303012	T	C
1:206303075:A:C	chr1	206038293	206303075	A	C
1:206303258:T:C	chr1	206038110	206303258	T	C
1:206303259:T:G	chr1	206038109	206303259	T	G
rs55959887:206303325:C:T	chr1	206038043	206303325	C	T
rs75454562:206303342:T:A	chr1	206038026	206303342	T	A
1:206303391:C:T	chr1	206037977	206303391	C	T
rs141586627:206303392:G:A	chr1	206037976	206303392	G	A
1:206303405:T:C	chr1	206037963	206303405	T	C
1:206303410:G:A	chr1	206037958	206303410	G	A
1:206303416:G:A	chr1	206037952	206303416	G	A
1:206303471:C:T	chr1	206037897	206303471	C	T
rs181777707:206303529:A:C	chr1	206037839	206303529	A	C
1:206303531:T:C	chr1	206037837	206303531	T	C
1:206303647:G:A	chr1	206037721	206303647	G	A
1:206303681:G:A	chr1	206037687	206303681	G	A
1:206303706:A:G	chr1	206037662	206303706	A	G
rs147035248:206303740:C:T	chr1	206037628	206303740	C	T
1:206303741:G:A	chr1	206037627	206303741	G	A
rs28674525:206303798:C:T	chr1	206037570	206303798	C	T
rs186405512:206303904:T:A	chr1	206037464	206303904	T	A
rs138569666:206303905:A:T	chr1	206037463	206303905	A	T
1:206303986:G:A	chr1	206037382	206303986	G	A
rs73073055:206304043:T:A	chr1	206037325	206304043	T	A
1:206304055:T:C	chr1	206037313	206304055	T	C
1:206304063:T:C	chr1	206037305	206304063	T	C
1:206304078:T:C	chr1	206037290	206304078	T	C
1:206304096:C:T	chr1	206037272	206304096	C	T
rs189736090:206304156:G:T	chr1	206037212	206304156	G	T
rs28409984:206304241:G:A	chr1	206037127	206304241	G	A
rs180881033:206304265:G:C	chr1	206037103	206304265	G	C
1:206304360:A:T	chr1	206037008	206304360	A	T
rs28608579:206304391:C:T	chr1	206036977	206304391	C	T
rs149644887:206304437:C:A	chr1	206036931	206304437	C	A
1:206304488:T:A	chr1	206036880	206304488	T	A
rs144375710:206304558:G:A	chr1	206036810	206304558	G	A
1:206304600:T:C	chr1	206036768	206304600	T	C
1:206304636:G:C	chr1	206036732	206304636	G	C
1:206304719:C:T	chr1	206036649	206304719	C	T
rs73073059:206304784:T:C	chr1	206036584	206304784	T	C
rs185934131:206304866:C:T	chr1	206036502	206304866	C	T
1:206304868:C:T	chr1	206036500	206304868	C	T
rs113814623:206304934:C:T	chr1	206036434	206304934	C	T
1:206304935:G:A	chr1	206036433	206304935	G	A
1:206304947:A:T	chr1	206036421	206304947	A	T
rs111919487:206304951:G:A	chr1	206036417	206304951	G	A
rs146226593:206304952:G:A	chr1	206036416	206304952	G	A
rs112877242:206304978:T:C	chr1	206036390	206304978	T	C
rs189818056:206305042:G:A	chr1	206036326	206305042	G	A
rs115282710:206305128:G:A	chr1	206036240	206305128	G	A
rs73073065:206305140:T:C	chr1	206036228	206305140	T	C
1:206305144:A:G	chr1	206036224	206305144	A	G
rs73073069:206305188:C:T	chr1	206036180	206305188	C	T
rs74145064:206305193:T:C	chr1	206036175	206305193	T	C
1:206305205:C:T	chr1	206036163	206305205	C	T
rs116894947:206305219:T:A	chr1	206036149	206305219	T	A
rs76039482:206305229:C:T	chr1	206036139	206305229	C	T
1:206305240:G:A	chr1	206036128	206305240	G	A
rs73073071:206305250:A:G	chr1	206036118	206305250	A	G
rs73073074:206305334:A:G	chr1	206036034	206305334	A	G
rs144005081:206305350:A:T	chr1	206036018	206305350	A	T
rs186361269:206305442:T:A	chr1	206035926	206305442	T	A
rs73073077:206305444:T:G	chr1	206035924	206305444	T	G
rs190760596:206305466:A:G	chr1	206035902	206305466	A	G
rs145935746:206305499:A:G	chr1	206035869	206305499	A	G
rs28406384:206305570:A:G	chr1	206035798	206305570	A	G
rs183508588:206305573:C:A	chr1	206035795	206305573	C	A
1:206305657:C:G	chr1	206035711	206305657	C	G
1:206305675:G:T	chr1	206035693	206305675	G	T
rs188064758:206305681:G:T	chr1	206035687	206305681	G	T
rs139443615:206305700:T:C	chr1	206035668	206305700	T	C
1:206305758:C:T	chr1	206035610	206305758	C	T
1:206305879:A:G	chr1	206035489	206305879	A	G
1:206305923:G:T	chr1	206035445	206305923	G	T
1:206305924:A:G	chr1	206035444	206305924	A	G
rs28378117:206305930:A:G	chr1	206035438	206305930	A	G
rs149750625:206305998:T:C	chr1	206035370	206305998	T	C
1:206306054:G:A	chr1	206035314	206306054	G	A
rs192820397:206306059:G:A	chr1	206035309	206306059	G	A
1:206306081:G:A	chr1	206035287	206306081	G	A
rs28482296:206306083:G:A	chr1	206035285	206306083	G	A
1:206306094:C:T	chr1	206035274	206306094	C	T
rs28463351:206306257:T:C	chr1	206035111	206306257	T	C
1:206306308:G:A	chr1	206035060	206306308	G	A
1:206306313:A:C	chr1	206035055	206306313	A	C
rs113186040:206306439:G:A	chr1	206034929	206306439	G	A
rs74145068:206306450:A:C	chr1	206034918	206306450	A	C
rs145591744:206306456:A:C	chr1	206034912	206306456	A	C
rs111229951:206306528:G:A	chr1	206034840	206306528	G	A
rs182604719:206306567:T:C	chr1	206034801	206306567	T	C
1:206306614:C:G	chr1	206034754	206306614	C	G
1:206306666:C:T	chr1	206034702	206306666	C	T
rs148878385:206306674:G:T	chr1	206034694	206306674	G	T
rs28419429:206306703:G:A	chr1	206034665	206306703	G	A
rs186794741:206306744:T:C	chr1	206034624	206306744	T	C
rs145225041:206306766:C:G	chr1	206034602	206306766	C	G
1:206306782:T:C	chr1	206034586	206306782	T	C
rs147915700:206306841:T:G	chr1	206034527	206306841	T	G
rs28569773:206306855:C:T	chr1	206034513	206306855	C	T
rs191197531:206306893:G:A	chr1	206034475	206306893	G	A
rs141625402:206306940:C:T	chr1	206034428	206306940	C	T
1:206306989:C:G	chr1	206034379	206306989	C	G
1:206306991:G:A	chr1	206034377	206306991	G	A
1:206307013:A:C	chr1	206034355	206307013	A	C
1:206307028:G:A	chr1	206034340	206307028	G	A
1:206307060:C:T	chr1	206034308	206307060	C	T
rs147044958:206307062:G:A	chr1	206034306	206307062	G	A
1:206307082:C:T	chr1	206034286	206307082	C	T
rs28713178:206307095:A:G	chr1	206034273	206307095	A	G
1:206307112:A:G	chr1	206034256	206307112	A	G
1:206307123:G:A	chr1	206034245	206307123	G	A
1:206307176:A:G	chr1	206034192	206307176	A	G
1:206307180:G:A	chr1	206034188	206307180	G	A
rs184825385:206307192:T:C	chr1	206034176	206307192	T	C
1:206307227:C:T	chr1	206034141	206307227	C	T
1:206307243:C:A	chr1	206034125	206307243	C	A
rs148093089:206307266:G:C	chr1	206034102	206307266	G	C
rs28488850:206307365:A:G	chr1	206034003	206307365	A	G
1:206307398:G:A	chr1	206033970	206307398	G	A
1:206307498:C:T	chr1	206033870	206307498	C	T
1:206307519:A:G	chr1	206033849	206307519	A	G
rs189193652:206307528:C:T	chr1	206033840	206307528	C	T
rs74145069:206307553:G:T	chr1	206033815	206307553	G	T
rs185105063:206307584:T:C	chr1	206033784	206307584	T	C
1:206307592:A:C	chr1	206033776	206307592	A	C
rs76307345:206307640:C:T	chr1	206033728	206307640	C	T
1:206307648:A:G	chr1	206033720	206307648	A	G
1:206307692:A:G	chr1	206033676	206307692	A	G
rs74145070:206307700:A:C	chr1	206033668	206307700	A	C
1:206307708:T:G	chr1	206033660	206307708	T	G
rs56104269:206307714:T:C	chr1	206033654	206307714	T	C
rs77255896:206307722:A:G	chr1	206033646	206307722	A	G
rs189631010:206307759:G:A	chr1	206033609	206307759	G	A
1:206307784:G:A	chr1	206033584	206307784	G	A
rs74145071:206307834:A:G	chr1	206033534	206307834	A	G
rs181573868:206307837:T:C	chr1	206033531	206307837	T	C
1:206307838:G:A	chr1	206033530	206307838	G	A
1:206307881:A:G	chr1	206033487	206307881	A	G
rs150273758:206308022:C:A	chr1	206033346	206308022	C	A
1:206308028:A:G	chr1	206033340	206308028	A	G
rs74145072:206308033:T:C	chr1	206033335	206308033	T	C
rs78815899:206308049:G:A	chr1	206033319	206308049	G	A
rs185699418:206308097:C:T	chr1	206033271	206308097	C	T
rs149417435:206308128:A:G	chr1	206033240	206308128	A	G
1:206308132:A:T	chr1	206033236	206308132	A	T
rs146358793:206308145:T:C	chr1	206033223	206308145	T	C
1:206308177:C:T	chr1	206033191	206308177	C	T
1:206308244:C:A	chr1	206033124	206308244	C	A
1:206308254:C:T	chr1	206033114	206308254	C	T
1:206308277:G:T	chr1	206033091	206308277	G	T
rs114644137:206308293:C:G	chr1	206033075	206308293	C	G
1:206308310:A:G	chr1	206033058	206308310	A	G
1:206308346:G:A	chr1	206033022	206308346	G	A
rs188386713:206308370:T:C	chr1	206032998	206308370	T	C
1:206308382:C:G	chr1	206032986	206308382	C	G
rs137957848:206308413:A:G	chr1	206032955	206308413	A	G
rs180798243:206308456:G:A	chr1	206032912	206308456	G	A
1:206308476:T:G	chr1	206032892	206308476	T	G
1:206308578:C:T	chr1	206032790	206308578	C	T
1:206308612:A:C	chr1	206032756	206308612	A	C
rs28435209:206308629:A:T	chr1	206032739	206308629	A	T
1:206308630:G:C	chr1	206032738	206308630	G	C
rs28456690:206308639:A:G	chr1	206032729	206308639	A	G
rs142475460:206308658:G:A	chr1	206032710	206308658	G	A
rs145960338:206308675:T:G	chr1	206032693	206308675	T	G
1:206308704:C:T	chr1	206032664	206308704	C	T
rs186476752:206308746:C:A	chr1	206032622	206308746	C	A
rs117985606:206308747:G:A	chr1	206032621	206308747	G	A
rs148611975:206308765:A:T	chr1	206032603	206308765	A	T
rs192164056:206308784:G:A	chr1	206032584	206308784	G	A
1:206308819:C:T	chr1	206032549	206308819	C	T
1:206308850:T:C	chr1	206032518	206308850	T	C
1:206308869:G:A	chr1	206032499	206308869	G	A
1:206308924:C:A	chr1	206032444	206308924	C	A
1:206308965:A:G	chr1	206032403	206308965	A	G
1:206308973:G:A	chr1	206032395	206308973	G	A
rs181730919:206308995:G:A	chr1	206032373	206308995	G	A
1:206309009:A:G	chr1	206032359	206309009	A	G
rs186814081:206309019:T:C	chr1	206032349	206309019	T	C
rs191537133:206309046:G:A	chr1	206032322	206309046	G	A
rs183446340:206309072:A:G	chr1	206032296	206309072	A	G
rs140997108:206309149:A:G	chr1	206032219	206309149	A	G
1:206309206:A:G	chr1	206032162	206309206	A	G
rs28704673:206309249:A:G	chr1	206032119	206309249	A	G
1:206309270:C:T	chr1	206032098	206309270	C	T
1:206309303:A:G	chr1	206032065	206309303	A	G
rs28683111:206309338:G:A	chr1	206032030	206309338	G	A
rs186954125:206309422:C:T	chr1	206031946	206309422	C	T
rs117721751:206309487:C:G	chr1	206031881	206309487	C	G
rs77848311:206309488:A:G	chr1	206031880	206309488	A	G
1:206309495:A:T	chr1	206031873	206309495	A	T
1:206309504:T:C	chr1	206031864	206309504	T	C
1:206309509:G:C	chr1	206031859	206309509	G	C
1:206309601:G:T	chr1	206031767	206309601	G	T
1:206309747:A:C	chr1	206031621	206309747	A	C
rs28488414:206309761:A:C	chr1	206031607	206309761	A	C
rs139198341:206309771:C:T	chr1	206031597	206309771	C	T
1:206309803:G:A	chr1	206031565	206309803	G	A
1:206309847:G:T	chr1	206031521	206309847	G	T
rs73073089:206309880:T:C	chr1	206031488	206309880	T	C
1:206309912:G:C	chr1	206031456	206309912	G	C
rs28564145:206309926:C:G	chr1	206031442	206309926	C	G
rs147610554:206309932:C:T	chr1	206031436	206309932	C	T
rs28736463:206309986:C:G	chr1	206031382	206309986	C	G
1:206310000:T:A	chr1	206031368	206310000	T	A
rs28478390:206310006:G:C	chr1	206031362	206310006	G	C
1:206310046:G:T	chr1	206031322	206310046	G	T
rs140476336:206310081:G:A	chr1	206031287	206310081	G	A
1:206310093:T:C	chr1	206031275	206310093	T	C
1:206310199:T:C	chr1	206031169	206310199	T	C
1:206310319:A:G	chr1	206031049	206310319	A	G
rs28368526:206310322:A:G	chr1	206031046	206310322	A	G
1:206310323:T:C	chr1	206031045	206310323	T	C
rs116332395:206310332:T:A	chr1	206031036	206310332	T	A
rs115160140:206310339:G:T	chr1	206031029	206310339	G	T
rs145226363:206310357:G:A	chr1	206031011	206310357	G	A
1:206310408:G:A	chr1	206030960	206310408	G	A
1:206310409:T:C	chr1	206030959	206310409	T	C
rs149149195:206310434:G:C	chr1	206030934	206310434	G	C
rs143237575:206310440:C:T	chr1	206030928	206310440	C	T
rs76093174:206310442:G:A	chr1	206030926	206310442	G	A
rs189779916:206310466:T:C	chr1	206030902	206310466	T	C
rs80007616:206310481:A:T	chr1	206030887	206310481	A	T
rs151334005:206310484:T:C	chr1	206030884	206310484	T	C
1:206310497:C:G	chr1	206030871	206310497	C	G
1:206310517:T:C	chr1	206030851	206310517	T	C
1:206310545:G:A	chr1	206030823	206310545	G	A
rs113749167:206310577:G:C	chr1	206030791	206310577	G	C
rs140709622:206310637:T:C	chr1	206030731	206310637	T	C
1:206310672:G:A	chr1	206030696	206310672	G	A
1:206310677:T:C	chr1	206030691	206310677	T	C
rs182111859:206310724:G:A	chr1	206030644	206310724	G	A
1:206310793:T:C	chr1	206030575	206310793	T	C
1:206310801:C:G	chr1	206030567	206310801	C	G
rs187771111:206310834:G:A	chr1	206030534	206310834	G	A
1:206310837:G:A	chr1	206030531	206310837	G	A
rs116527446:206310879:G:A	chr1	206030489	206310879	G	A
1:206310903:G:T	chr1	206030465	206310903	G	T
1:206310913:T:C	chr1	206030455	206310913	T	C
1:206311015:T:C	chr1	206030353	206311015	T	C
rs138433047:206311056:T:C	chr1	206030312	206311056	T	C
rs78704984:206311097:C:T	chr1	206030271	206311097	C	T
rs76459918:206311099:G:A	chr1	206030269	206311099	G	A
1:206311102:C:A	chr1	206030266	206311102	C	A
rs377000680:206311112:C:T	chr1	206030256	206311112	C	T
1:206311147:T:C	chr1	206030221	206311147	T	C
rs28505598:206311150:C:T	chr1	206030218	206311150	C	T
rs142905766:206311182:T:A	chr1	206030186	206311182	T	A
1:206311225:T:C	chr1	206030143	206311225	T	C
1:206311259:C:T	chr1	206030109	206311259	C	T
rs114364099:206311330:C:T	chr1	206030038	206311330	C	T
rs75412364:206311352:G:A	chr1	206030016	206311352	G	A
rs377469388:206311405:A:T	chr1	206029963	206311405	A	T
1:206311408:C:A	chr1	206029960	206311408	C	A
1:206311415:A:G	chr1	206029953	206311415	A	G
rs193216051:206311456:A:G	chr1	206029912	206311456	A	G
rs150116040:206311493:A:C	chr1	206029875	206311493	A	C
rs73073096:206311500:C:T	chr1	206029868	206311500	C	T
1:206311566:C:T	chr1	206029802	206311566	C	T
1:206311606:T:C	chr1	206029762	206311606	T	C
rs76128948:206311630:G:C	chr1	206029738	206311630	G	C
rs138438592:206311665:G:A	chr1	206029703	206311665	G	A
rs149257213:206311686:C:T	chr1	206029682	206311686	C	T
rs144430398:206311687:G:A	chr1	206029681	206311687	G	A
1:206311740:C:T	chr1	206029628	206311740	C	T
rs185530002:206311766:T:C	chr1	206029602	206311766	T	C
rs148490575:206311883:C:G	chr1	206029485	206311883	C	G
rs143744055:206311952:C:T	chr1	206029416	206311952	C	T
rs28479231:206312005:T:C	chr1	206029363	206312005	T	C
1:206312014:C:G	chr1	206029354	206312014	C	G
1:206312017:G:C	chr1	206029351	206312017	G	C
1:206312027:C:T	chr1	206029341	206312027	C	T
rs188852045:206312092:G:A	chr1	206029276	206312092	G	A
1:206312123:G:C	chr1	206029245	206312123	G	C
1:206312157:G:C	chr1	206029211	206312157	G	C
rs192864559:206312166:G:A	chr1	206029202	206312166	G	A
rs74145073:206312196:G:A	chr1	206029172	206312196	G	A
1:206312205:C:T	chr1	206029163	206312205	C	T
rs114898769:206312228:C:A	chr1	206029140	206312228	C	A
1:206312381:G:A	chr1	206028987	206312381	G	A
rs79107647:206312475:G:T	chr1	206028893	206312475	G	T
rs180940070:206312550:C:A	chr1	206028818	206312550	C	A
rs183607338:206312551:C:T	chr1	206028817	206312551	C	T
1:206312588:G:A	chr1	206028780	206312588	G	A
rs116784835:206312595:G:T	chr1	206028773	206312595	G	T
rs140517238:206312604:C:G	chr1	206028764	206312604	C	G
1:206312608:G:T	chr1	206028760	206312608	G	T
1:206312643:C:T	chr1	206028725	206312643	C	T
rs144400112:206312695:T:C	chr1	206028673	206312695	T	C
rs151075729:206312698:A:G	chr1	206028670	206312698	A	G
1:206312746:G:A	chr1	206028622	206312746	G	A
rs79276907:206312823:T:A	chr1	206028545	206312823	T	A
1:206312829:C:T	chr1	206028539	206312829	C	T
rs182561113:206312918:C:T	chr1	206028450	206312918	C	T
rs77147272:206312971:A:G	chr1	206028397	206312971	A	G
rs187170347:206313018:A:G	chr1	206028350	206313018	A	G
1:206313046:A:G	chr1	206028322	206313046	A	G
rs74679938:206313073:G:C	chr1	206028295	206313073	G	C
1:206313082:T:C	chr1	206028286	206313082	T	C
1:206313120:G:A	chr1	206028248	206313120	G	A
rs115059821:206313163:G:A	chr1	206028205	206313163	G	A
rs149781801:206313188:G:A	chr1	206028180	206313188	G	A
1:206313190:A:G	chr1	206028178	206313190	A	G
1:206313211:C:T	chr1	206028157	206313211	C	T
rs192022806:206313343:T:G	chr1	206028025	206313343	T	G
rs181419963:206313344:C:T	chr1	206028024	206313344	C	T
1:206313371:G:A	chr1	206027997	206313371	G	A
1:206313381:C:A	chr1	206027987	206313381	C	A
1:206313417:G:T	chr1	206027951	206313417	G	T
1:206313418:G:A	chr1	206027950	206313418	G	A
rs145718800:206313443:G:A	chr1	206027925	206313443	G	A
1:206313464:G:A	chr1	206027904	206313464	G	A
rs140482358:206313495:A:G	chr1	206027873	206313495	A	G
1:206313517:C:A	chr1	206027851	206313517	C	A
1:206313518:C:A	chr1	206027850	206313518	C	A
rs185565639:206313541:T:C	chr1	206027827	206313541	T	C
1:206313553:C:T	chr1	206027815	206313553	C	T
rs145896746:206313558:G:C	chr1	206027810	206313558	G	C
1:206313583:G:T	chr1	206027785	206313583	G	T
1:206313608:G:T	chr1	206027760	206313608	G	T
1:206313611:T:C	chr1	206027757	206313611	T	C
1:206313620:C:G	chr1	206027748	206313620	C	G
rs146623530:206313629:G:A	chr1	206027739	206313629	G	A
1:206313639:C:T	chr1	206027729	206313639	C	T
rs141369618:206313640:G:A	chr1	206027728	206313640	G	A
1:206313654:A:T	chr1	206027714	206313654	A	T
1:206313723:C:T	chr1	206027645	206313723	C	T
rs143338662:206313743:C:G	chr1	206027625	206313743	C	G
rs189926299:206313781:G:A	chr1	206027587	206313781	G	A
rs79006426:206313818:G:A	chr1	206027550	206313818	G	A
1:206313839:A:G	chr1	206027529	206313839	A	G
1:206313874:C:G	chr1	206027494	206313874	C	G
rs28862612:206313921:C:G	chr1	206027447	206313921	C	G
1:206313939:C:T	chr1	206027429	206313939	C	T
1:206313952:C:T	chr1	206027416	206313952	C	T
rs182241074:206314074:T:C	chr1	206027294	206314074	T	C
1:206314107:A:C	chr1	206027261	206314107	A	C
1:206314135:C:T	chr1	206027233	206314135	C	T
rs186804704:206314172:T:C	chr1	206027196	206314172	T	C
rs190782267:206314201:A:G	chr1	206027167	206314201	A	G
1:206314212:G:A	chr1	206027156	206314212	G	A
rs372184453:206314250:C:G	chr1	206027118	206314250	C	G
rs115023093:206314256:C:T	chr1	206027112	206314256	C	T
rs184170870:206314297:T:A	chr1	206027071	206314297	T	A
1:206314312:A:G	chr1	206027056	206314312	A	G
rs28797544:206314338:C:G	chr1	206027030	206314338	C	G
rs188703633:206314377:C:T	chr1	206026991	206314377	C	T
rs193167411:206314391:C:A	chr1	206026977	206314391	C	A
1:206314396:A:G	chr1	206026972	206314396	A	G
1:206314427:T:A	chr1	206026941	206314427	T	A
rs141194786:206314508:T:C	chr1	206026860	206314508	T	C
rs150314047:206314540:A:G	chr1	206026828	206314540	A	G
rs73073101:206314554:A:T	chr1	206026814	206314554	A	T
1:206314569:A:C	chr1	206026799	206314569	A	C
rs137928701:206314572:C:T	chr1	206026796	206314572	C	T
rs184421478:206314579:G:A	chr1	206026789	206314579	G	A
rs28823079:206314595:C:A	chr1	206026773	206314595	C	A
rs187178679:206314614:G:T	chr1	206026754	206314614	G	T
1:206314684:C:T	chr1	206026684	206314684	C	T
rs143378713:206314701:C:T	chr1	206026667	206314701	C	T
1:206314704:G:T	chr1	206026664	206314704	G	T
1:206314771:A:G	chr1	206026597	206314771	A	G
rs147229755:206314793:T:C	chr1	206026575	206314793	T	C
1:206314814:T:C	chr1	206026554	206314814	T	C
1:206314867:G:C	chr1	206026501	206314867	G	C
1:206314920:C:G	chr1	206026448	206314920	C	G
1:206314938:T:C	chr1	206026430	206314938	T	C
rs140608856:206315000:C:T	chr1	206026368	206315000	C	T
rs191640168:206315006:T:C	chr1	206026362	206315006	T	C
rs116172010:206315007:G:A	chr1	206026361	206315007	G	A
rs79655590:206315038:C:T	chr1	206026330	206315038	C	T
1:206315062:C:T	chr1	206026306	206315062	C	T
1:206315128:A:G	chr1	206026240	206315128	A	G
1:206315152:G:A	chr1	206026216	206315152	G	A
1:206315175:C:T	chr1	206026193	206315175	C	T
1:206315256:T:C	chr1	206026112	206315256	T	C
rs184134597:206315258:C:T	chr1	206026110	206315258	C	T
1:206315303:C:T	chr1	206026065	206315303	C	T
1:206315340:G:A	chr1	206026028	206315340	G	A
1:206315343:C:G	chr1	206026025	206315343	C	G
1:206315346:G:C	chr1	206026022	206315346	G	C
1:206315417:C:T	chr1	206025951	206315417	C	T
rs189642501:206315462:T:C	chr1	206025906	206315462	T	C
rs149305862:206315471:C:T	chr1	206025897	206315471	C	T
rs180784655:206315493:C:T	chr1	206025875	206315493	C	T
1:206315603:C:G	chr1	206025765	206315603	C	G
rs144541466:206315621:G:A	chr1	206025747	206315621	G	A
1:206315817:T:C	chr1	206025551	206315817	T	C
rs185752103:206315850:C:G	chr1	206025518	206315850	C	G
rs190275473:206315907:G:C	chr1	206025461	206315907	G	C
rs28619955:206315933:A:G	chr1	206025435	206315933	A	G
1:206315983:G:A	chr1	206025385	206315983	G	A
rs181565722:206315998:G:T	chr1	206025370	206315998	G	T
1:206316005:C:G	chr1	206025363	206316005	C	G
rs28531794:206316055:G:A	chr1	206025313	206316055	G	A
rs142363664:206316079:T:G	chr1	206025289	206316079	T	G
1:206316084:G:A	chr1	206025284	206316084	G	A
rs150838249:206316137:G:C	chr1	206025231	206316137	G	C
rs114895077:206316153:C:T	chr1	206025215	206316153	C	T
1:206316189:C:T	chr1	206025179	206316189	C	T
1:206316238:T:C	chr1	206025130	206316238	T	C
rs139525033:206316293:C:A	chr1	206025075	206316293	C	A
1:206316367:G:A	chr1	206025001	206316367	G	A
rs61816770:206316374:G:T	chr1	206024994	206316374	G	T
rs188909256:206316515:A:G	chr1	206024853	206316515	A	G
1:206316546:A:G	chr1	206024822	206316546	A	G
rs181357839:206316548:G:A	chr1	206024820	206316548	G	A
rs146648452:206316568:G:C	chr1	206024800	206316568	G	C
rs186275589:206316575:A:G	chr1	206024793	206316575	A	G
rs111960815:206316613:C:T	chr1	206024755	206316613	C	T
rs116617905:206316635:T:A	chr1	206024733	206316635	T	A
1:206316647:G:A	chr1	206024721	206316647	G	A
1:206316663:G:A	chr1	206024705	206316663	G	A
rs116388548:206316704:A:C	chr1	206024664	206316704	A	C
1:206316730:A:C	chr1	206024638	206316730	A	C
rs191173566:206316733:G:T	chr1	206024635	206316733	G	T
1:206316779:G:A	chr1	206024589	206316779	G	A
1:206316783:T:G	chr1	206024585	206316783	T	G
1:206316821:T:C	chr1	206024547	206316821	T	C
1:206316827:C:A	chr1	206024541	206316827	C	A
rs75475301:206316841:T:C	chr1	206024527	206316841	T	C
rs145821016:206316849:G:A	chr1	206024519	206316849	G	A
1:206316871:A:G	chr1	206024497	206316871	A	G
rs148973556:206316884:G:A	chr1	206024484	206316884	G	A
1:206316885:C:T	chr1	206024483	206316885	C	T
rs143503606:206316908:C:T	chr1	206024460	206316908	C	T
rs182409383:206316942:C:A	chr1	206024426	206316942	C	A
rs75579019:206316960:A:C	chr1	206024408	206316960	A	C
1:206317018:A:G	chr1	206024350	206317018	A	G
rs114677207:206317019:G:C	chr1	206024349	206317019	G	C
rs138003681:206317097:G:A	chr1	206024271	206317097	G	A
rs57713692:206317209:T:C	chr1	206024159	206317209	T	C
1:206317228:G:C	chr1	206024140	206317228	G	C
1:206317261:C:T	chr1	206024107	206317261	C	T
rs55753628:206317304:A:G	chr1	206024064	206317304	A	G
rs28733323:206317334:T:C	chr1	206024034	206317334	T	C
1:206317349:G:A	chr1	206024019	206317349	G	A
rs187501254:206317352:G:A	chr1	206024016	206317352	G	A
rs369360658:206317365:C:G	chr1	206024003	206317365	C	G
1:206317384:C:T	chr1	206023984	206317384	C	T
rs56214525:206317394:C:G	chr1	206023974	206317394	C	G
1:206317403:C:T	chr1	206023965	206317403	C	T
rs112269837:206317421:G:A	chr1	206023947	206317421	G	A
rs142007706:206317423:A:G	chr1	206023945	206317423	A	G
rs190839469:206317427:A:C	chr1	206023941	206317427	A	C
1:206317436:A:G	chr1	206023932	206317436	A	G
1:206317465:C:T	chr1	206023903	206317465	C	T
rs74145074:206317466:G:A	chr1	206023902	206317466	G	A
rs73074812:206317568:G:A	chr1	206023800	206317568	G	A
rs183064002:206317571:C:T	chr1	206023797	206317571	C	T
rs145745058:206317586:C:T	chr1	206023782	206317586	C	T
1:206317613:G:A	chr1	206023755	206317613	G	A
rs369976329:206317654:C:T	chr1	206023714	206317654	C	T
rs60614233:206317725:G:A	chr1	206023643	206317725	G	A
1:206317756:G:A	chr1	206023612	206317756	G	A
1:206317766:A:G	chr1	206023602	206317766	A	G
1:206317776:A:G	chr1	206023592	206317776	A	G
rs187647760:206317845:C:T	chr1	206023523	206317845	C	T
1:206317848:C:A	chr1	206023520	206317848	C	A
1:206317854:C:T	chr1	206023514	206317854	C	T
rs138967109:206317905:G:A	chr1	206023463	206317905	G	A
1:206317927:G:A	chr1	206023441	206317927	G	A
1:206317962:C:T	chr1	206023406	206317962	C	T
rs192143544:206318008:C:T	chr1	206023360	206318008	C	T
rs114031154:206318034:C:T	chr1	206023334	206318034	C	T
1:206318040:A:G	chr1	206023328	206318040	A	G
1:206318079:A:G	chr1	206023289	206318079	A	G
1:206318162:G:A	chr1	206023206	206318162	G	A
1:206318165:G:T	chr1	206023203	206318165	G	T
rs182775688:206318175:G:T	chr1	206023193	206318175	G	T
1:206318184:G:A	chr1	206023184	206318184	G	A
1:206318205:C:G	chr1	206023163	206318205	C	G
1:206318244:G:A	chr1	206023124	206318244	G	A
1:206318249:G:A	chr1	206023119	206318249	G	A
rs202098071:206318297:G:A	chr1	206023071	206318297	G	A
rs370714511:206318331:C:T	chr1	206023037	206318331	C	T
1:206318332:G:A	chr1	206023036	206318332	G	A
rs147428429:206318365:G:T	chr1	206023003	206318365	G	T
rs374550378:206318388:A:G	chr1	206022980	206318388	A	G
1:206318390:A:G	chr1	206022978	206318390	A	G
rs77492430:206318403:T:A	chr1	206022965	206318403	T	A
rs148748152:206318425:A:G	chr1	206022943	206318425	A	G
1:206318522:G:C	chr1	206022846	206318522	G	C
1:206318536:C:T	chr1	206022832	206318536	C	T
rs376688608:206318557:C:T	chr1	206022811	206318557	C	T
1:206318561:G:A	chr1	206022807	206318561	G	A
1:206318614:G:A	chr1	206022754	206318614	G	A
rs187847984:206318619:C:G	chr1	206022749	206318619	C	G
1:206318666:C:T	chr1	206022702	206318666	C	T
rs77082295:206318776:A:T	chr1	206022592	206318776	A	T
1:206318805:G:A	chr1	206022563	206318805	G	A
rs192759412:206318913:T:C	chr1	206022455	206318913	T	C
1:206318920:T:C	chr1	206022448	206318920	T	C
1:206318926:T:C	chr1	206022442	206318926	T	C
1:206318959:G:A	chr1	206022409	206318959	G	A
1:206318962:G:A	chr1	206022406	206318962	G	A
1:206318973:G:C	chr1	206022395	206318973	G	C
rs115200237:206318975:C:T	chr1	206022393	206318975	C	T
1:206319004:G:A	chr1	206022364	206319004	G	A
1:206319011:G:A	chr1	206022357	206319011	G	A
rs184125946:206319014:C:T	chr1	206022354	206319014	C	T
1:206319033:C:A	chr1	206022335	206319033	C	A
rs117545799:206319098:C:T	chr1	206022270	206319098	C	T
rs150791070:206319112:C:T	chr1	206022256	206319112	C	T
rs57621203:206319119:A:G	chr1	206022249	206319119	A	G
rs201787873:206319136:A:G	chr1	206022232	206319136	A	G
rs201775484:206319148:C:T	chr1	206022220	206319148	C	T
1:206319161:G:A	chr1	206022207	206319161	G	A
rs138037642:206319184:G:C	chr1	206022184	206319184	G	C
1:206319207:G:T	chr1	206022161	206319207	G	T
1:206319233:G:A	chr1	206022135	206319233	G	A
rs80173473:206319271:G:T	chr1	206022097	206319271	G	T
1:206319289:G:T	chr1	206022079	206319289	G	T
rs190676822:206319304:A:T	chr1	206022064	206319304	A	T
1:206319365:G:A	chr1	206022003	206319365	G	A
rs112948318:206319406:A:G	chr1	206021962	206319406	A	G
1:206319420:T:C	chr1	206021948	206319420	T	C
rs115343036:206319432:G:T	chr1	206021936	206319432	G	T
rs139614974:206319444:T:C	chr1	206021924	206319444	T	C
1:206319451:C:T	chr1	206021917	206319451	C	T
1:206319473:A:G	chr1	206021895	206319473	A	G
rs144216377:206319579:C:T	chr1	206021789	206319579	C	T
rs192672311:206319580:G:A	chr1	206021788	206319580	G	A
rs74145076:206319598:T:A	chr1	206021770	206319598	T	A
1:206319630:T:G	chr1	206021738	206319630	T	G
1:206319635:T:C	chr1	206021733	206319635	T	C
1:206319735:A:G	chr1	206021633	206319735	A	G
rs58493320:206319815:C:T	chr1	206021553	206319815	C	T
rs184704097:206319879:G:A	chr1	206021489	206319879	G	A
rs189058559:206319900:G:T	chr1	206021468	206319900	G	T
rs372172027:206319939:T:C	chr1	206021429	206319939	T	C
1:206319959:G:A	chr1	206021409	206319959	G	A
rs146055237:206320023:T:C	chr1	206021345	206320023	T	C
1:206320069:G:A	chr1	206021299	206320069	G	A
1:206320083:C:A	chr1	206021285	206320083	C	A
rs181497010:206320119:C:T	chr1	206021249	206320119	C	T
rs140006768:206320120:G:A	chr1	206021248	206320120	G	A
1:206320126:G:A	chr1	206021242	206320126	G	A
1:206320155:G:T	chr1	206021213	206320155	G	T
rs74402953:206320158:A:T	chr1	206021210	206320158	A	T
rs200761138:206320161:G:A	chr1	206021207	206320161	G	A
rs142468174:206320186:T:C	chr1	206021182	206320186	T	C
rs186611788:206320193:C:T	chr1	206021175	206320193	C	T
rs199778962:206320204:C:T	chr1	206021164	206320204	C	T
rs151313759:206320214:G:A	chr1	206021154	206320214	G	A
1:206320278:A:G	chr1	206021090	206320278	A	G
rs146536294:206320280:C:T	chr1	206021088	206320280	C	T
rs200653780:206320293:G:A	chr1	206021075	206320293	G	A
rs142432053:206320298:C:T	chr1	206021070	206320298	C	T
rs140545836:206320300:T:C	chr1	206021068	206320300	T	C
rs74145077:206320307:C:T	chr1	206021061	206320307	C	T
rs375453920:206320412:T:C	chr1	206020956	206320412	T	C
1:206320418:C:T	chr1	206020950	206320418	C	T
rs76092913:206320429:A:G	chr1	206020939	206320429	A	G
1:206320455:A:G	chr1	206020913	206320455	A	G
1:206320485:G:A	chr1	206020883	206320485	G	A
1:206320501:C:T	chr1	206020867	206320501	C	T
1:206320534:C:G	chr1	206020834	206320534	C	G
1:206320549:G:A	chr1	206020819	206320549	G	A
1:206320579:T:G	chr1	206020789	206320579	T	G
rs180902299:206320596:A:G	chr1	206020772	206320596	A	G
rs185783609:206320632:C:T	chr1	206020736	206320632	C	T
rs373195285:206320641:G:A	chr1	206020727	206320641	G	A
rs118023628:206320678:T:G	chr1	206020690	206320678	T	G
1:206320726:G:A	chr1	206020642	206320726	G	A
rs189805464:206320787:T:C	chr1	206020581	206320787	T	C
rs114166398:206320791:C:T	chr1	206020577	206320791	C	T
rs140572864:206320794:T:C	chr1	206020574	206320794	T	C
1:206320803:C:A	chr1	206020565	206320803	C	A
1:206320871:C:T	chr1	206020497	206320871	C	T
1:206320939:G:A	chr1	206020429	206320939	G	A
rs28550641:206320979:C:A	chr1	206020389	206320979	C	A
1:206320981:G:A	chr1	206020387	206320981	G	A
rs113755872:206321037:G:A	chr1	206020331	206321037	G	A
1:206321125:G:A	chr1	206020243	206321125	G	A
rs150035078:206321151:G:A	chr1	206020217	206321151	G	A
rs183554234:206321180:T:C	chr1	206020188	206321180	T	C
rs147596263:206321371:T:C	chr1	206019997	206321371	T	C
1:206321393:A:G	chr1	206019975	206321393	A	G
rs28517453:206321493:A:G	chr1	206019875	206321493	A	G
rs114377062:206321590:C:A	chr1	206019778	206321590	C	A
1:206321594:A:T	chr1	206019774	206321594	A	T
1:206321609:A:T	chr1	206019759	206321609	A	T
rs28402776:206321625:A:G	chr1	206019743	206321625	A	G
rs186368923:206321680:A:G	chr1	206019688	206321680	A	G
1:206321720:T:A	chr1	206019648	206321720	T	A
1:206321723:A:G	chr1	206019645	206321723	A	G
1:206321731:C:G	chr1	206019637	206321731	C	G
1:206321816:A:T	chr1	206019552	206321816	A	T
rs368315192:206321824:G:C	chr1	206019544	206321824	G	C
rs74875824:206321902:C:T	chr1	206019466	206321902	C	T
1:206321917:T:G	chr1	206019451	206321917	T	G
rs115544357:206321932:C:T	chr1	206019436	206321932	C	T
1:206321964:A:C	chr1	206019404	206321964	A	C
rs145839364:206321997:G:A	chr1	206019371	206321997	G	A
rs138681903:206322007:G:A	chr1	206019361	206322007	G	A
rs190770776:206322042:T:C	chr1	206019326	206322042	T	C
rs111397777:206322176:A:T	chr1	206019192	206322176	A	T
rs116753546:206322218:G:T	chr1	206019150	206322218	G	T
1:206322283:A:G	chr1	206019085	206322283	A	G
rs73074818:206322342:C:T	chr1	206019026	206322342	C	T
1:206322382:C:T	chr1	206018986	206322382	C	T
1:206322411:G:A	chr1	206018957	206322411	G	A
rs183320967:206322572:T:G	chr1	206018796	206322572	T	G
rs28765494:206322646:A:G	chr1	206018722	206322646	A	G
1:206322662:A:G	chr1	206018706	206322662	A	G
rs28463784:206322691:A:G	chr1	206018677	206322691	A	G
rs28644441:206322706:A:G	chr1	206018662	206322706	A	G
rs188276245:206322723:T:A	chr1	206018645	206322723	T	A
1:206322733:C:A	chr1	206018635	206322733	C	A
rs28802578:206322752:A:G	chr1	206018616	206322752	A	G
1:206322789:G:C	chr1	206018579	206322789	G	C
rs141757561:206322791:T:C	chr1	206018577	206322791	T	C
1:206322798:A:T	chr1	206018570	206322798	A	T
1:206322832:G:T	chr1	206018536	206322832	G	T
rs145992233:206322848:C:G	chr1	206018520	206322848	C	G
1:206322878:C:T	chr1	206018490	206322878	C	T
rs56186055:206322905:A:G	chr1	206018463	206322905	A	G
rs28846085:206322916:A:G	chr1	206018452	206322916	A	G
rs138353984:206322936:A:G	chr1	206018432	206322936	A	G
rs28813105:206322972:A:G	chr1	206018396	206322972	A	G
1:206323014:C:T	chr1	206018354	206323014	C	T
rs28770585:206323081:T:G	chr1	206018287	206323081	T	G
1:206323093:T:G	chr1	206018275	206323093	T	G
1:206323141:A:G	chr1	206018227	206323141	A	G
1:206323158:A:G	chr1	206018210	206323158	A	G
rs192565076:206323186:C:T	chr1	206018182	206323186	C	T
1:206323215:C:A	chr1	206018153	206323215	C	A
1:206323219:C:T	chr1	206018149	206323219	C	T
rs113800079:206323223:G:A	chr1	206018145	206323223	G	A
1:206323234:A:G	chr1	206018134	206323234	A	G
1:206323240:C:G	chr1	206018128	206323240	C	G
rs28772641:206323262:A:G	chr1	206018106	206323262	A	G
rs186825474:206323489:A:G	chr1	206017879	206323489	A	G
1:206323541:G:A	chr1	206017827	206323541	G	A
rs75111328:206323545:T:C	chr1	206017823	206323545	T	C
rs117417623:206323553:G:A	chr1	206017815	206323553	G	A
1:206323566:A:G	chr1	206017802	206323566	A	G
1:206323583:A:G	chr1	206017785	206323583	A	G
1:206323593:G:A	chr1	206017775	206323593	G	A
1:206323611:C:T	chr1	206017757	206323611	C	T
1:206323639:C:T	chr1	206017729	206323639	C	T
1:206323670:G:C	chr1	206017698	206323670	G	C
1:206323694:C:T	chr1	206017674	206323694	C	T
1:206323697:C:A	chr1	206017671	206323697	C	A
rs191202001:206323721:C:T	chr1	206017647	206323721	C	T
1:206323722:G:A	chr1	206017646	206323722	G	A
1:206323733:C:T	chr1	206017635	206323733	C	T
1:206323820:C:T	chr1	206017548	206323820	C	T
1:206323886:T:C	chr1	206017482	206323886	T	C
rs114182462:206323907:C:T	chr1	206017461	206323907	C	T
1:206323927:G:A	chr1	206017441	206323927	G	A
1:206324065:G:A	chr1	206017303	206324065	G	A
rs184830595:206324193:T:C	chr1	206017175	206324193	T	C
1:206324203:A:G	chr1	206017165	206324203	A	G
rs372336749:206324221:G:A	chr1	206017147	206324221	G	A
rs369457017:206324252:C:T	chr1	206017116	206324252	C	T
rs139693156:206324310:G:T	chr1	206017058	206324310	G	T
1:206324333:C:A	chr1	206017035	206324333	C	A
1:206324336:T:C	chr1	206017032	206324336	T	C
rs28620239:206324372:T:A	chr1	206016996	206324372	T	A
1:206324414:A:G	chr1	206016954	206324414	A	G
rs114055309:206324426:G:A	chr1	206016942	206324426	G	A
1:206324476:G:A	chr1	206016892	206324476	G	A
rs78513579:206324611:A:G	chr1	206016757	206324611	A	G
rs149348268:206324674:A:C	chr1	206016694	206324674	A	C
rs144865872:206324691:T:C	chr1	206016677	206324691	T	C
1:206324700:G:T	chr1	206016668	206324700	G	T
1:206324718:T:C	chr1	206016650	206324718	T	C
rs192173565:206324730:A:C	chr1	206016638	206324730	A	C
rs374589904:206324734:T:G	chr1	206016634	206324734	T	G
rs184975145:206324770:G:T	chr1	206016598	206324770	G	T
rs148580297:206324780:C:A	chr1	206016588	206324780	C	A
rs377405581:206324897:C:T	chr1	206016471	206324897	C	T
rs189874646:206324901:T:A	chr1	206016467	206324901	T	A
rs181427547:206324920:G:T	chr1	206016448	206324920	G	T
rs145592401:206325029:C:T	chr1	206016339	206325029	C	T
rs114279151:206325030:G:A	chr1	206016338	206325030	G	A
1:206325068:G:A	chr1	206016300	206325068	G	A
rs147724207:206325079:T:C	chr1	206016289	206325079	T	C
rs184867516:206325083:T:G	chr1	206016285	206325083	T	G
1:206325142:A:G	chr1	206016226	206325142	A	G
rs200008402:206325232:T:C	chr1	206016136	206325232	T	C
1:206325251:C:A	chr1	206016117	206325251	C	A
rs79881900:206325259:G:A	chr1	206016109	206325259	G	A
rs201675695:206325277:A:G	chr1	206016091	206325277	A	G
1:206325345:C:G	chr1	206016023	206325345	C	G
rs188393288:206325391:G:A	chr1	206015977	206325391	G	A
rs140893742:206325470:A:T	chr1	206015898	206325470	A	T
1:206325495:A:G	chr1	206015873	206325495	A	G
rs73074827:206325510:C:T	chr1	206015858	206325510	C	T
rs180802495:206325522:C:A	chr1	206015846	206325522	C	A
rs116221170:206325548:C:T	chr1	206015820	206325548	C	T
rs186507662:206325598:A:G	chr1	206015770	206325598	A	G
rs55944445:206325655:C:T	chr1	206015713	206325655	C	T
rs190847546:206325723:T:C	chr1	206015645	206325723	T	C
rs75148975:206325741:C:T	chr1	206015627	206325741	C	T
rs147787720:206325794:A:G	chr1	206015574	206325794	A	G
1:206325810:C:T	chr1	206015558	206325810	C	T
1:206325822:T:C	chr1	206015546	206325822	T	C
rs74828960:206325947:G:T	chr1	206015421	206325947	G	T
rs140131855:206325998:T:A	chr1	206015370	206325998	T	A
1:206326007:T:C	chr1	206015361	206326007	T	C
1:206326036:A:G	chr1	206015332	206326036	A	G
rs150295927:206326041:G:T	chr1	206015327	206326041	G	T
rs191843603:206326044:T:G	chr1	206015324	206326044	T	G
1:206326048:A:G	chr1	206015320	206326048	A	G
1:206326074:T:C	chr1	206015294	206326074	T	C
rs145118508:206326090:C:T	chr1	206015278	206326090	C	T
rs149107089:206326091:G:A	chr1	206015277	206326091	G	A
1:206326095:T:C	chr1	206015273	206326095	T	C
rs183124024:206326103:C:T	chr1	206015265	206326103	C	T
1:206326110:G:T	chr1	206015258	206326110	G	T
1:206326123:G:A	chr1	206015245	206326123	G	A
1:206326185:G:A	chr1	206015183	206326185	G	A
1:206326207:T:C	chr1	206015161	206326207	T	C
rs114566708:206326239:A:G	chr1	206015129	206326239	A	G
rs376782590:206326303:G:T	chr1	206015065	206326303	G	T
1:206326306:C:T	chr1	206015062	206326306	C	T
1:206326307:G:A	chr1	206015061	206326307	G	A
rs186961652:206326397:G:A	chr1	206014971	206326397	G	A
1:206326403:A:T	chr1	206014965	206326403	A	T
1:206326434:C:T	chr1	206014934	206326434	C	T
rs74145080:206326435:C:A	chr1	206014933	206326435	C	A
rs144847213:206326486:C:T	chr1	206014882	206326486	C	T
rs28410805:206326498:A:G	chr1	206014870	206326498	A	G
rs138694535:206326565:C:A	chr1	206014803	206326565	C	A
rs189784044:206326567:C:G	chr1	206014801	206326567	C	G
rs77146038:206326603:G:T	chr1	206014765	206326603	G	T
rs77849325:206326628:G:T	chr1	206014740	206326628	G	T
1:206326688:A:G	chr1	206014680	206326688	A	G
rs141693513:206326705:C:T	chr1	206014663	206326705	C	T
1:206326755:C:T	chr1	206014613	206326755	C	T
rs79546702:206326762:C:T	chr1	206014606	206326762	C	T
1:206326797:C:T	chr1	206014571	206326797	C	T
1:206326798:C:T	chr1	206014570	206326798	C	T
1:206326845:T:C	chr1	206014523	206326845	T	C
1:206326871:C:G	chr1	206014497	206326871	C	G
rs145058955:206326929:G:A	chr1	206014439	206326929	G	A
rs28737183:206327012:G:C	chr1	206014356	206327012	G	C
rs148324445:206327076:G:A	chr1	206014292	206327076	G	A
rs141430577:206327099:T:C	chr1	206014269	206327099	T	C
rs28505779:206327163:C:T	chr1	206014205	206327163	C	T
1:206327215:C:A	chr1	206014153	206327215	C	A
1:206327264:G:T	chr1	206014104	206327264	G	T
1:206327303:C:T	chr1	206014065	206327303	C	T
rs150820659:206327357:G:T	chr1	206014011	206327357	G	T
1:206327426:A:G	chr1	206013942	206327426	A	G
rs372006316:206327456:G:T	chr1	206013912	206327456	G	T
1:206327495:G:T	chr1	206013873	206327495	G	T
rs139236602:206327498:C:T	chr1	206013870	206327498	C	T
rs61742539:206327510:T:C	chr1	206013858	206327510	T	C
1:206327520:G:A	chr1	206013848	206327520	G	A
rs145082936:206327526:T:C	chr1	206013842	206327526	T	C
rs61742549:206327553:G:T	chr1	206013815	206327553	G	T
1:206327561:C:A	chr1	206013807	206327561	C	A
rs61740526:206327582:G:A	chr1	206013786	206327582	G	A
rs144122846:206327598:T:C	chr1	206013770	206327598	T	C
1:206327742:G:T	chr1	206013626	206327742	G	T
rs116377472:206327787:C:T	chr1	206013581	206327787	C	T
rs28602403:206327801:A:G	chr1	206013567	206327801	A	G
1:206327871:T:G	chr1	206013497	206327871	T	G
1:206327935:T:C	chr1	206013433	206327935	T	C
1:206327999:G:A	chr1	206013369	206327999	G	A
1:206328046:A:G	chr1	206013322	206328046	A	G
rs147313776:206328066:G:T	chr1	206013302	206328066	G	T
rs140932868:206328096:G:A	chr1	206013272	206328096	G	A
1:206328132:C:T	chr1	206013236	206328132	C	T
rs182104371:206328140:T:C	chr1	206013228	206328140	T	C
rs187758758:206328178:G:A	chr1	206013190	206328178	G	A
1:206328181:G:A	chr1	206013187	206328181	G	A
rs76779310:206328246:T:G	chr1	206013122	206328246	T	G
1:206328259:G:A	chr1	206013109	206328259	G	A
rs55693327:206328318:A:T	chr1	206013050	206328318	A	T
1:206328344:G:C	chr1	206013024	206328344	G	C
1:206328389:G:T	chr1	206012979	206328389	G	T
rs368780285:206328422:C:T	chr1	206012946	206328422	C	T
1:206328423:G:A	chr1	206012945	206328423	G	A
rs117138646:206328444:C:T	chr1	206012924	206328444	C	T
1:206328465:T:A	chr1	206012903	206328465	T	A
1:206328467:T:G	chr1	206012901	206328467	T	G
1:206328474:C:T	chr1	206012894	206328474	C	T
rs371132691:206328475:G:A	chr1	206012893	206328475	G	A
1:206328513:A:G	chr1	206012855	206328513	A	G
rs116115461:206328542:G:A	chr1	206012826	206328542	G	A
1:206328548:G:A	chr1	206012820	206328548	G	A
1:206328552:T:G	chr1	206012816	206328552	T	G
rs144811215:206328602:C:T	chr1	206012766	206328602	C	T
1:206328640:T:C	chr1	206012728	206328640	T	C
rs28694519:206328647:G:C	chr1	206012721	206328647	G	C
rs376968438:206328653:A:G	chr1	206012715	206328653	A	G
rs369881608:206328669:C:G	chr1	206012699	206328669	C	G
rs145536836:206328677:C:G	chr1	206012691	206328677	C	G
rs201017650:206328678:G:A	chr1	206012690	206328678	G	A
1:206328686:G:A	chr1	206012682	206328686	G	A
rs370421175:206328690:G:A	chr1	206012678	206328690	G	A
rs78833937:206328697:G:T	chr1	206012671	206328697	G	T
1:206328742:T:C	chr1	206012626	206328742	T	C
rs374651131:206328752:C:T	chr1	206012616	206328752	C	T
1:206328755:G:A	chr1	206012613	206328755	G	A
1:206328766:C:T	chr1	206012602	206328766	C	T
rs41302235:206328803:T:C	chr1	206012565	206328803	T	C
rs185640915:206328824:G:T	chr1	206012544	206328824	G	T
rs199845829:206328835:T:C	chr1	206012533	206328835	T	C
1:206328856:G:C	chr1	206012512	206328856	G	C
rs200443909:206328868:C:T	chr1	206012500	206328868	C	T
rs199852986:206328876:C:T	chr1	206012492	206328876	C	T
rs202229053:206328879:A:G	chr1	206012489	206328879	A	G
rs148422615:206328883:G:A	chr1	206012485	206328883	G	A
rs374346429:206328939:G:A	chr1	206012429	206328939	G	A
rs140920478:206328987:A:G	chr1	206012381	206328987	A	G
rs142526470:206329010:A:T	chr1	206012358	206329010	A	T
rs370863826:206329018:C:T	chr1	206012350	206329018	C	T
1:206329019:G:A	chr1	206012349	206329019	G	A
rs142068333:206329051:C:T	chr1	206012317	206329051	C	T
rs28548020:206329053:C:A	chr1	206012315	206329053	C	A
rs115293793:206329083:G:A	chr1	206012285	206329083	G	A
rs200208203:206329091:C:A	chr1	206012277	206329091	C	A
rs79302857:206329114:C:G	chr1	206012254	206329114	C	G
1:206329126:T:C	chr1	206012242	206329126	T	C
rs193063217:206329129:A:G	chr1	206012239	206329129	A	G
rs150935250:206329146:C:T	chr1	206012222	206329146	C	T
1:206329164:C:T	chr1	206012204	206329164	C	T
1:206329233:C:T	chr1	206012135	206329233	C	T
rs374321882:206329237:G:A	chr1	206012131	206329237	G	A
1:206329303:A:G	chr1	206012065	206329303	A	G
rs115535191:206329375:G:A	chr1	206011993	206329375	G	A
1:206329423:G:A	chr1	206011945	206329423	G	A
1:206329542:A:C	chr1	206011826	206329542	A	C
1:206329575:G:A	chr1	206011793	206329575	G	A
rs28711302:206329582:C:T	chr1	206011786	206329582	C	T
1:206329600:A:G	chr1	206011768	206329600	A	G
rs28590594:206329620:T:C	chr1	206011748	206329620	T	C
rs28589702:206329651:G:A	chr1	206011717	206329651	G	A
1:206329653:C:T	chr1	206011715	206329653	C	T
1:206329734:T:G	chr1	206011634	206329734	T	G
rs140676069:206329755:A:G	chr1	206011613	206329755	A	G
1:206329759:C:T	chr1	206011609	206329759	C	T
rs144884926:206329916:G:C	chr1	206011452	206329916	G	C
1:206329992:C:G	chr1	206011376	206329992	C	G
1:206329995:G:A	chr1	206011373	206329995	G	A
rs184913451:206330002:G:A	chr1	206011366	206330002	G	A
rs115461250:206330041:C:T	chr1	206011327	206330041	C	T
1:206330042:G:C	chr1	206011326	206330042	G	C
1:206330066:G:A	chr1	206011302	206330066	G	A
1:206330068:G:A	chr1	206011300	206330068	G	A
rs146743828:206330097:C:T	chr1	206011271	206330097	C	T
1:206330098:G:A	chr1	206011270	206330098	G	A
1:206330162:C:G	chr1	206011206	206330162	C	G
rs373984262:206330164:G:A	chr1	206011204	206330164	G	A
1:206330171:G:A	chr1	206011197	206330171	G	A
rs188539810:206330207:C:T	chr1	206011161	206330207	C	T
1:206330221:C:T	chr1	206011147	206330221	C	T
1:206330251:A:G	chr1	206011117	206330251	A	G
1:206330282:T:C	chr1	206011086	206330282	T	C
rs140367161:206330335:A:T	chr1	206011033	206330335	A	T
1:206330358:C:T	chr1	206011010	206330358	C	T
rs79650499:206330390:C:T	chr1	206010978	206330390	C	T
rs145429861:206330433:C:A	chr1	206010935	206330433	C	A
rs180895263:206330449:C:T	chr1	206010919	206330449	C	T
rs368710122:206330461:A:G	chr1	206010907	206330461	A	G
1:206330488:A:C	chr1	206010880	206330488	A	C
rs183643123:206330517:T:C	chr1	206010851	206330517	T	C
rs138840915:206330522:C:A	chr1	206010846	206330522	C	A
rs188256474:206330595:C:G	chr1	206010773	206330595	C	G
rs149381545:206330597:G:A	chr1	206010771	206330597	G	A
1:206330625:G:A	chr1	206010743	206330625	G	A
1:206330675:C:T	chr1	206010693	206330675	C	T
rs182329155:206330713:G:A	chr1	206010655	206330713	G	A
1:206330720:C:T	chr1	206010648	206330720	C	T
rs187287877:206330725:G:A	chr1	206010643	206330725	G	A
1:206330734:T:C	chr1	206010634	206330734	T	C
rs191732763:206330738:G:A	chr1	206010630	206330738	G	A
1:206330772:A:G	chr1	206010596	206330772	A	G
rs116800230:206330807:A:G	chr1	206010561	206330807	A	G
1:206330820:T:C	chr1	206010548	206330820	T	C
1:206330843:G:A	chr1	206010525	206330843	G	A
rs114445801:206330886:C:T	chr1	206010482	206330886	C	T
1:206330953:C:G	chr1	206010415	206330953	C	G
1:206330964:C:A	chr1	206010404	206330964	C	A
rs181670334:206330976:C:T	chr1	206010392	206330976	C	T
1:206330986:C:T	chr1	206010382	206330986	C	T
rs115021847:206331008:T:C	chr1	206010360	206331008	T	C
rs145069780:206331027:G:A	chr1	206010341	206331027	G	A
rs143696128:206331092:C:A	chr1	206010276	206331092	C	A
1:206331101:C:T	chr1	206010267	206331101	C	T
1:206331120:C:T	chr1	206010248	206331120	C	T
rs144147533:206331169:C:T	chr1	206010199	206331169	C	T
rs147323960:206331190:G:A	chr1	206010178	206331190	G	A
rs114024582:206331193:C:T	chr1	206010175	206331193	C	T
rs372706283:206331272:T:G	chr1	206010096	206331272	T	G
1:206331289:G:C	chr1	206010079	206331289	G	C
rs189913738:206331322:C:A	chr1	206010046	206331322	C	A
rs143795869:206331329:T:A	chr1	206010039	206331329	T	A
rs147337323:206331332:G:A	chr1	206010036	206331332	G	A
rs116129750:206331333:A:C	chr1	206010035	206331333	A	C
rs182224449:206331337:C:T	chr1	206010031	206331337	C	T
rs114765042:206331385:C:T	chr1	206009983	206331385	C	T
1:206331398:G:A	chr1	206009970	206331398	G	A
1:206331416:C:T	chr1	206009952	206331416	C	T
rs74515393:206331447:G:T	chr1	206009921	206331447	G	T
rs76255786:206331507:C:A	chr1	206009861	206331507	C	A
1:206331513:T:G	chr1	206009855	206331513	T	G
rs186791576:206331515:A:G	chr1	206009853	206331515	A	G
1:206331532:T:C	chr1	206009836	206331532	T	C
rs116398880:206331566:C:T	chr1	206009802	206331566	C	T
rs143238973:206331570:C:T	chr1	206009798	206331570	C	T
rs150873278:206331577:G:T	chr1	206009791	206331577	G	T
1:206331598:C:T	chr1	206009770	206331598	C	T
1:206331613:A:G	chr1	206009755	206331613	A	G
rs111889529:206331625:T:A	chr1	206009743	206331625	T	A
1:206331689:C:G	chr1	206009679	206331689	C	G
1:206331701:T:C	chr1	206009667	206331701	T	C
1:206331707:C:T	chr1	206009661	206331707	C	T
rs112824483:206331790:C:T	chr1	206009578	206331790	C	T
rs191008484:206331875:C:T	chr1	206009493	206331875	C	T
1:206331879:G:T	chr1	206009489	206331879	G	T
1:206331949:T:C	chr1	206009419	206331949	T	C
rs80049848:206332007:G:A	chr1	206009361	206332007	G	A
1:206332023:C:T	chr1	206009345	206332023	C	T
rs184000275:206332078:T:C	chr1	206009290	206332078	T	C
rs116562033:206332163:C:T	chr1	206009205	206332163	C	T
rs142046006:249059216:C:T	chr1	55564598	249059216	C	T
1:249059241:C:G	chr1	55564573	249059241	C	G
1:249059895:G:A	chr1	55563918	249059895	G	A
1:249059917:C:T	chr1	55563896	249059917	C	T
1:249059966:A:T	chr1	55563847	249059966	A	T
2:89564896:T:A	chr2	89917382	89564896	T	A
2:89564928:G:A	chr2	89917376	89564928	G	A
2:90371633:G:T	chr2	90402404	90371633	G	T
2:90371659:C:T	chr2	90402378	90371659	C	T
2:90371667:A:T	chr2	90402370	90371667	A	T
2:90371675:C:T	chr2	90402362	90371675	C	T
2:90371676:G:A	chr2	90402361	90371676	G	A
2:90371704:C:T	chr2	90402333	90371704	C	T
2:90371833:C:G	chr2	90402204	90371833	C	G
2:90372002:G:A	chr2	90402035	90372002	G	A
2:90372070:C:A	chr2	90401967	90372070	C	A
2:90372197:T:C	chr2	90401840	90372197	T	C
2:90372240:G:T	chr2	90401797	90372240	G	T
rs370173447:90372270:T:C	chr2	90401767	90372270	T	C
rs377481564:90372315:G:C	chr2	90401722	90372315	G	C
2:90372348:A:G	chr2	90401689	90372348	A	G
rs374257229:90372373:A:C	chr2	90401664	90372373	A	C
2:90372392:C:T	chr2	90401645	90372392	C	T
2:90372433:C:G	chr2	90401604	90372433	C	G
2:90372462:A:T	chr2	90401575	90372462	A	T
2:90372466:C:T	chr2	90401571	90372466	C	T
2:90372501:A:T	chr2	90401536	90372501	A	T
2:90372525:T:G	chr2	90401512	90372525	T	G
rs368000710:90372548:T:C	chr2	90401489	90372548	T	C
2:90372579:T:A	chr2	90401458	90372579	T	A
2:90372611:T:G	chr2	90401426	90372611	T	G
2:90372637:A:C	chr2	90401400	90372637	A	C
2:90372639:G:C	chr2	90401398	90372639	G	C
2:90372648:G:A	chr2	90401389	90372648	G	A
2:90372654:G:T	chr2	90401383	90372654	G	T
2:90372655:C:G	chr2	90401382	90372655	C	G
2:90372659:C:T	chr2	90401378	90372659	C	T
2:90372667:T:C	chr2	90401370	90372667	T	C
rs376634091:90372669:T:C	chr2	90401368	90372669	T	C
2:90372682:C:A	chr2	90401355	90372682	C	A
2:90372692:A:T	chr2	90401345	90372692	A	T
2:90372701:G:C	chr2	90401336	90372701	G	C
2:90372708:A:T	chr2	90401329	90372708	A	T
2:90372711:C:T	chr2	90401326	90372711	C	T
2:90372723:A:G	chr2	90401314	90372723	A	G
rs377466284:90372724:T:G	chr2	90401313	90372724	T	G
2:90372732:T:C	chr2	90401305	90372732	T	C
rs369153680:90372734:A:C	chr2	90401303	90372734	A	C
2:90372749:T:G	chr2	90401288	90372749	T	G
2:90372777:T:A	chr2	90401260	90372777	T	A
rs373433554:90372779:T:C	chr2	90401258	90372779	T	C
2:90372786:T:A	chr2	90401251	90372786	T	A
rs374277571:90372847:G:A	chr2	90401190	90372847	G	A
2:90372976:T:A	chr2	90401061	90372976	T	A
rs76823149:90373000:C:G	chr2	90401037	90373000	C	G
rs374593751:90373016:T:G	chr2	90401021	90373016	T	G
2:90373102:A:G	chr2	90400935	90373102	A	G
rs377155937:90373129:T:G	chr2	90400908	90373129	T	G
rs62143643:90373130:C:T	chr2	90400907	90373130	C	T
2:90373148:T:G	chr2	90400889	90373148	T	G
2:90373151:A:T	chr2	90400886	90373151	A	T
rs369894629:90373164:G:A	chr2	90400873	90373164	G	A
rs372895711:90373185:T:C	chr2	90400852	90373185	T	C
2:90373194:C:T	chr2	90400843	90373194	C	T
2:90373195:C:A	chr2	90400842	90373195	C	A
2:90373199:G:A	chr2	90400838	90373199	G	A
rs376494100:90373224:C:T	chr2	90400813	90373224	C	T
2:90373238:G:T	chr2	90400799	90373238	G	T
2:90373242:A:T	chr2	90400795	90373242	A	T
rs368731504:90373250:G:C	chr2	90400787	90373250	G	C
2:90373271:C:A	chr2	90400766	90373271	C	A
2:90373284:T:C	chr2	90400753	90373284	T	C
2:90373298:T:A	chr2	90400739	90373298	T	A
rs369421784:90373313:G:T	chr2	90400724	90373313	G	T
2:90373324:T:C	chr2	90400713	90373324	T	C
rs373604072:90373326:C:G	chr2	90400711	90373326	C	G
rs376295965:90373328:T:G	chr2	90400709	90373328	T	G
2:90373335:C:G	chr2	90400702	90373335	C	G
rs370961330:90373345:T:A	chr2	90400692	90373345	T	A
rs374474696:90373347:T:A	chr2	90400690	90373347	T	A
rs376463941:90373356:T:C	chr2	90400681	90373356	T	C
rs370268278:90373358:T:C	chr2	90400679	90373358	T	C
rs373701536:90373363:T:A	chr2	90400674	90373363	T	A
2:90373556:A:T	chr2	90400481	90373556	A	T
2:90373561:T:G	chr2	90400476	90373561	T	G
rs368061414:90373571:T:C	chr2	90400466	90373571	T	C
2:90373598:T:G	chr2	90400439	90373598	T	G
2:90373604:G:A	chr2	90400433	90373604	G	A
2:90373622:C:G	chr2	90400415	90373622	C	G
rs368354456:90373729:C:T	chr2	90400308	90373729	C	T
2:90373731:G:A	chr2	90400306	90373731	G	A
rs377188382:90373844:C:T	chr2	90400193	90373844	C	T
rs376443557:90373947:C:A	chr2	90400090	90373947	C	A
2:90374430:A:T	chr2	90399607	90374430	A	T
2:90374438:T:G	chr2	90399599	90374438	T	G
2:90374471:T:A	chr2	90399566	90374471	T	A
2:90374474:A:G	chr2	90399563	90374474	A	G
2:90374479:A:G	chr2	90399558	90374479	A	G
2:90374482:A:T	chr2	90399555	90374482	A	T
2:90374488:A:C	chr2	90399549	90374488	A	C
2:90374503:T:A	chr2	90399534	90374503	T	A
2:90374506:C:T	chr2	90399531	90374506	C	T
2:90374516:A:C	chr2	90399521	90374516	A	C
2:90374531:A:G	chr2	90399506	90374531	A	G
2:90374537:A:C	chr2	90399500	90374537	A	C
2:90376204:T:C	chr2	90397833	90376204	T	C
2:90376226:A:T	chr2	90397811	90376226	A	T
2:90376227:T:C	chr2	90397810	90376227	T	C
2:90376655:G:A	chr2	90397382	90376655	G	A
2:90376662:C:T	chr2	90397375	90376662	C	T
2:90376693:T:C	chr2	90397344	90376693	T	C
2:90376695:C:G	chr2	90397342	90376695	C	G
2:90376697:A:G	chr2	90397340	90376697	A	G
rs369397091:90376703:C:T	chr2	90397334	90376703	C	T
2:90376722:C:A	chr2	90397315	90376722	C	A
2:90376728:G:A	chr2	90397309	90376728	G	A
2:90376754:A:T	chr2	90397283	90376754	A	T
2:90380897:G:A	chr2	90393140	90380897	G	A
2:90380900:T:C	chr2	90393137	90380900	T	C
2:90381769:A:C	chr2	90392268	90381769	A	C
2:90382513:C:A	chr2	90391524	90382513	C	A
2:90382514:C:A	chr2	90391523	90382514	C	A
2:90382534:C:T	chr2	90391503	90382534	C	T
2:90382535:A:G	chr2	90391502	90382535	A	G
2:90382978:C:A	chr2	90391059	90382978	C	A
2:90383984:C:T	chr2	90390053	90383984	C	T
2:90383985:T:A	chr2	90390052	90383985	T	A
2:90384154:A:C	chr2	90389883	90384154	A	C
2:90384155:T:A	chr2	90389882	90384155	T	A
2:90384348:T:A	chr2	90389689	90384348	T	A
2:90384400:G:A	chr2	90389637	90384400	G	A
2:90384401:A:G	chr2	90389636	90384401	A	G
2:90388982:C:G	chr2	90385055	90388982	C	G
2:90388988:G:A	chr2	90385049	90388988	G	A
rs372394066:90388989:C:T	chr2	90385048	90388989	C	T
2:90389000:C:T	chr2	90385037	90389000	C	T
2:90389032:T:A	chr2	90385005	90389032	T	A
2:90389033:C:G	chr2	90385004	90389033	C	G
2:90389043:C:T	chr2	90384994	90389043	C	T
2:90389047:G:C	chr2	90384990	90389047	G	C
2:90389054:G:A	chr2	90384983	90389054	G	A
2:90389068:T:A	chr2	90384969	90389068	T	A
2:90389072:T:G	chr2	90384965	90389072	T	G
2:90389087:C:G	chr2	90384950	90389087	C	G
2:90389092:C:T	chr2	90384945	90389092	C	T
2:90389093:G:A	chr2	90384944	90389093	G	A
2:90389095:T:G	chr2	90384942	90389095	T	G
2:90389100:G:A	chr2	90384937	90389100	G	A
2:90389107:A:T	chr2	90384930	90389107	A	T
2:90389112:G:A	chr2	90384925	90389112	G	A
2:90389141:A:T	chr2	90384896	90389141	A	T
2:90391803:T:C	chr2	90382234	90391803	T	C
2:90391821:A:C	chr2	90382216	90391821	A	C
2:90403389:G:A	chr2	90370648	90403389	G	A
2:90403394:G:C	chr2	90370643	90403394	G	C
2:90403430:G:A	chr2	90370607	90403430	G	A
2:90403446:G:A	chr2	90370591	90403446	G	A
2:90403470:A:T	chr2	90370567	90403470	A	T
2:90403480:G:A	chr2	90370557	90403480	G	A
2:90403482:T:A	chr2	90370555	90403482	T	A
2:90403488:A:G	chr2	90370549	90403488	A	G
2:90403552:A:G	chr2	90370485	90403552	A	G
2:90403596:A:C	chr2	90370441	90403596	A	C
2:90403665:C:A	chr2	90370372	90403665	C	A
2:90403673:C:T	chr2	90370364	90403673	C	T
2:90403679:A:G	chr2	90370358	90403679	A	G
2:90403683:A:G	chr2	90370354	90403683	A	G
rs148044107:90403696:C:G	chr2	90370341	90403696	C	G
2:90403717:T:C	chr2	90370320	90403717	T	C
2:90403737:A:C	chr2	90370300	90403737	A	C
2:90403749:C:A	chr2	90370288	90403749	C	A
2:90403750:T:A	chr2	90370287	90403750	T	A
2:90403752:C:A	chr2	90370285	90403752	C	A
2:90403754:G:A	chr2	90370283	90403754	G	A
2:90403798:G:A	chr2	90370239	90403798	G	A
rs369477970:90403885:C:A	chr2	90370152	90403885	C	A
2:90403888:C:T	chr2	90370149	90403888	C	T
2:90403925:C:T	chr2	90370112	90403925	C	T
2:90404048:G:T	chr2	90369989	90404048	G	T
2:90404080:C:A	chr2	90369957	90404080	C	A
2:90404123:C:T	chr2	90369914	90404123	C	T
2:90404131:C:T	chr2	90369906	90404131	C	T
2:90404134:G:A	chr2	90369903	90404134	G	A
2:90404147:T:G	chr2	90369890	90404147	T	G
2:90404178:T:C	chr2	90369859	90404178	T	C
2:90404209:T:G	chr2	90369828	90404209	T	G
rs374976288:90404240:A:T	chr2	90369797	90404240	A	T
2:90404262:G:T	chr2	90369775	90404262	G	T
2:90405551:T:C	chr2	90368486	90405551	T	C
2:90407407:T:C	chr2	90366630	90407407	T	C
2:90407419:A:C	chr2	90366618	90407419	A	C
2:90407466:C:T	chr2	90366571	90407466	C	T
2:90407474:T:C	chr2	90366563	90407474	T	C
2:90407513:C:T	chr2	90366524	90407513	C	T
2:90407520:C:G	chr2	90366517	90407520	C	G
2:90407601:A:T	chr2	90366436	90407601	A	T
2:90407692:G:C	chr2	90366345	90407692	G	C
2:90407721:C:T	chr2	90366316	90407721	C	T
2:90407742:A:T	chr2	90366295	90407742	A	T
2:90407793:A:C	chr2	90366244	90407793	A	C
2:90407866:A:G	chr2	90366171	90407866	A	G
2:90407881:A:T	chr2	90366156	90407881	A	T
2:90407998:A:T	chr2	90366039	90407998	A	T
2:90408038:A:G	chr2	90365999	90408038	A	G
2:90408113:T:C	chr2	90365924	90408113	T	C
rs376954725:90408126:C:G	chr2	90365911	90408126	C	G
2:90408304:A:T	chr2	90365733	90408304	A	T
2:90408305:T:A	chr2	90365732	90408305	T	A
2:90408343:T:C	chr2	90365694	90408343	T	C
2:90408387:C:T	chr2	90365650	90408387	C	T
2:90408531:G:A	chr2	90365506	90408531	G	A
2:90408549:T:C	chr2	90365488	90408549	T	C
2:90408553:G:A	chr2	90365484	90408553	G	A
2:90408573:A:C	chr2	90365464	90408573	A	C
2:90408606:G:T	chr2	90365431	90408606	G	T
2:90408607:G:T	chr2	90365430	90408607	G	T
2:90408624:C:G	chr2	90365413	90408624	C	G
2:90408636:G:A	chr2	90365401	90408636	G	A
2:90408659:C:T	chr2	90365378	90408659	C	T
2:90408672:T:G	chr2	90365365	90408672	T	G
2:90409037:C:G	chr2	90365000	90409037	C	G
rs372265061:90409054:G:A	chr2	90364983	90409054	G	A
2:90409078:G:C	chr2	90364959	90409078	G	C
2:90412621:C:G	chr2	90361416	90412621	C	G
2:90412638:A:C	chr2	90361399	90412638	A	C
2:90412683:T:C	chr2	90361354	90412683	T	C
2:90412696:A:G	chr2	90361341	90412696	A	G
2:90412800:T:G	chr2	90361237	90412800	T	G
2:90412899:T:A	chr2	90361138	90412899	T	A
2:90412983:T:C	chr2	90361054	90412983	T	C
2:90412998:A:C	chr2	90361039	90412998	A	C
2:90413002:T:A	chr2	90361035	90413002	T	A
rs140281626:90413026:C:T	chr2	90361011	90413026	C	T
2:90413045:T:A	chr2	90360992	90413045	T	A
2:90413052:C:T	chr2	90360985	90413052	C	T
2:90413055:C:T	chr2	90360982	90413055	C	T
2:90413058:C:A	chr2	90360979	90413058	C	A
2:90413094:C:T	chr2	90360943	90413094	C	T
2:90413118:T:C	chr2	90360919	90413118	T	C
2:90413126:C:T	chr2	90360911	90413126	C	T
2:90413127:G:A	chr2	90360910	90413127	G	A
2:90413154:C:A	chr2	90360883	90413154	C	A
2:90413162:T:C	chr2	90360875	90413162	T	C
2:90413198:C:T	chr2	90360839	90413198	C	T
2:90413250:G:A	chr2	90360787	90413250	G	A
2:90413266:G:T	chr2	90360771	90413266	G	T
2:90413268:C:T	chr2	90360769	90413268	C	T
2:90413275:T:A	chr2	90360762	90413275	T	A
rs373870719:90413281:G:A	chr2	90360756	90413281	G	A
2:90413296:C:T	chr2	90360741	90413296	C	T
2:90413321:C:A	chr2	90360716	90413321	C	A
rs367643594:90413322:C:T	chr2	90360715	90413322	C	T
2:90413327:C:A	chr2	90360710	90413327	C	A
2:90413360:C:T	chr2	90360677	90413360	C	T
2:90413368:C:A	chr2	90360669	90413368	C	A
2:90413429:C:T	chr2	90360608	90413429	C	T
2:90413430:G:A	chr2	90360607	90413430	G	A
2:90413440:C:G	chr2	90360597	90413440	C	G
2:90413472:G:T	chr2	90360565	90413472	G	T
2:90413497:C:T	chr2	90360540	90413497	C	T
2:90413508:G:A	chr2	90360529	90413508	G	A
2:90413525:T:G	chr2	90360512	90413525	T	G
2:90413532:G:T	chr2	90360505	90413532	G	T
2:90413548:G:T	chr2	90360489	90413548	G	T
2:90413549:C:A	chr2	90360488	90413549	C	A
rs368757864:90413555:C:G	chr2	90360482	90413555	C	G
2:90413556:G:A	chr2	90360481	90413556	G	A
rs186146894:90413593:C:A	chr2	90360444	90413593	C	A
2:90413603:C:T	chr2	90360434	90413603	C	T
rs71259224:90413611:G:A	chr2	90360426	90413611	G	A
2:90413631:C:T	chr2	90360406	90413631	C	T
2:90413641:T:C	chr2	90360396	90413641	T	C
2:90413648:C:G	chr2	90360389	90413648	C	G
2:90413653:A:G	chr2	90360384	90413653	A	G
2:90413655:G:C	chr2	90360382	90413655	G	C
rs71259223:90413658:G:A	chr2	90360379	90413658	G	A
2:90413660:G:T	chr2	90360377	90413660	G	T
2:90413666:T:A	chr2	90360371	90413666	T	A
2:90413690:G:A	chr2	90360347	90413690	G	A
rs144454768:90413724:G:C	chr2	90360313	90413724	G	C
2:90413732:C:G	chr2	90360305	90413732	C	G
2:90413751:C:G	chr2	90360286	90413751	C	G
2:90413756:A:C	chr2	90360281	90413756	A	C
rs377333824:90413772:G:A	chr2	90360265	90413772	G	A
2:90413774:C:T	chr2	90360263	90413774	C	T
2:90413802:G:A	chr2	90360235	90413802	G	A
2:90413815:A:C	chr2	90360222	90413815	A	C
2:90413867:G:T	chr2	90360170	90413867	G	T
2:90413907:C:G	chr2	90360130	90413907	C	G
2:90413946:G:T	chr2	90360091	90413946	G	T
2:90414051:G:C	chr2	90359986	90414051	G	C
2:90414066:C:T	chr2	90359971	90414066	C	T
2:90414067:G:A	chr2	90359970	90414067	G	A
2:90414105:G:A	chr2	90359932	90414105	G	A
2:90414130:C:A	chr2	90359907	90414130	C	A
2:90414250:G:A	chr2	90359787	90414250	G	A
2:90414279:T:C	chr2	90359758	90414279	T	C
2:90414290:C:T	chr2	90359747	90414290	C	T
2:90414301:C:T	chr2	90359736	90414301	C	T
2:90414344:G:A	chr2	90359693	90414344	G	A
2:90414425:C:T	chr2	90359612	90414425	C	T
rs375660565:90414472:G:A	chr2	90359565	90414472	G	A
2:90414474:G:A	chr2	90359563	90414474	G	A
2:90414484:A:G	chr2	90359553	90414484	A	G
2:90414488:G:A	chr2	90359549	90414488	G	A
2:90414493:T:A	chr2	90359544	90414493	T	A
2:90414509:A:T	chr2	90359528	90414509	A	T
2:90414515:A:G	chr2	90359522	90414515	A	G
2:90414525:G:A	chr2	90359512	90414525	G	A
2:90414527:C:T	chr2	90359510	90414527	C	T
2:90414567:G:T	chr2	90359470	90414567	G	T
2:90414579:C:G	chr2	90359458	90414579	C	G
2:90414590:G:C	chr2	90359447	90414590	G	C
2:90414611:G:T	chr2	90359426	90414611	G	T
2:90414637:G:A	chr2	90359400	90414637	G	A
2:90414656:C:T	chr2	90359381	90414656	C	T
2:90414742:C:A	chr2	90359295	90414742	C	A
2:90414844:G:A	chr2	90359193	90414844	G	A
2:90414911:C:T	chr2	90359126	90414911	C	T
2:90414985:C:T	chr2	90359052	90414985	C	T
rs180721927:90415024:C:T	chr2	90359013	90415024	C	T
2:90415054:G:T	chr2	90358983	90415054	G	T
2:90415055:G:A	chr2	90358982	90415055	G	A
2:90415250:G:C	chr2	90358787	90415250	G	C
rs149365902:90415280:T:A	chr2	90358757	90415280	T	A
rs146332766:90415281:G:A	chr2	90358756	90415281	G	A
rs138390320:90415289:C:T	chr2	90358748	90415289	C	T
2:90415316:A:T	chr2	90358721	90415316	A	T
2:90415327:A:T	chr2	90358710	90415327	A	T
2:90415345:C:T	chr2	90358692	90415345	C	T
2:90415387:T:A	chr2	90358650	90415387	T	A
2:90415416:G:A	chr2	90358621	90415416	G	A
2:90415502:A:G	chr2	90358535	90415502	A	G
2:90415544:A:G	chr2	90358493	90415544	A	G
2:90415648:C:T	chr2	90358389	90415648	C	T
2:90415680:G:T	chr2	90358357	90415680	G	T
2:90415692:G:C	chr2	90358345	90415692	G	C
2:90415711:G:C	chr2	90358326	90415711	G	C
2:90415751:G:T	chr2	90358286	90415751	G	T
2:90415760:T:C	chr2	90358277	90415760	T	C
2:90415766:T:G	chr2	90358271	90415766	T	G
2:90416071:T:A	chr2	90357966	90416071	T	A
2:90416144:A:C	chr2	90357893	90416144	A	C
2:90416173:G:A	chr2	90357864	90416173	G	A
2:90416179:G:A	chr2	90357858	90416179	G	A
2:90416206:G:A	chr2	90357831	90416206	G	A
2:90416219:G:C	chr2	90357818	90416219	G	C
2:90416275:G:A	chr2	90357762	90416275	G	A
2:90416331:G:C	chr2	90357706	90416331	G	C
rs513149:90416418:G:A	chr2	90357619	90416418	G	A
2:90416441:A:G	chr2	90357596	90416441	A	G
2:90416442:G:T	chr2	90357595	90416442	G	T
2:90416449:C:T	chr2	90357588	90416449	C	T
2:90416486:C:T	chr2	90357551	90416486	C	T
2:90416495:C:T	chr2	90357542	90416495	C	T
2:90416513:C:T	chr2	90357524	90416513	C	T
2:90416542:A:C	chr2	90357495	90416542	A	C
2:90416555:C:A	chr2	90357482	90416555	C	A
2:90416561:T:C	chr2	90357476	90416561	T	C
2:90416562:T:C	chr2	90357475	90416562	T	C
rs1993174:90416567:G:A	chr2	90357470	90416567	G	A
2:90416645:G:A	chr2	90357392	90416645	G	A
2:90416755:G:C	chr2	90357282	90416755	G	C
2:90416772:G:A	chr2	90357265	90416772	G	A
rs368704837:90416899:C:A	chr2	90357138	90416899	C	A
2:90416992:A:T	chr2	90357045	90416992	A	T
2:90417026:T:C	chr2	90357011	90417026	T	C
2:90417070:A:G	chr2	90356967	90417070	A	G
2:90417078:T:C	chr2	90356959	90417078	T	C
2:90417215:A:C	chr2	90356822	90417215	A	C
2:90417221:T:A	chr2	90356816	90417221	T	A
2:90417222:G:A	chr2	90356815	90417222	G	A
2:90417223:A:T	chr2	90356814	90417223	A	T
2:90417224:A:G	chr2	90356813	90417224	A	G
2:90417242:A:C	chr2	90356795	90417242	A	C
2:90417254:A:C	chr2	90356783	90417254	A	C
2:90417259:A:G	chr2	90356778	90417259	A	G
2:90417277:A:G	chr2	90356760	90417277	A	G
2:90417322:T:A	chr2	90356715	90417322	T	A
2:90417366:T:A	chr2	90356671	90417366	T	A
2:90417429:G:A	chr2	90356608	90417429	G	A
2:90417584:G:A	chr2	90356453	90417584	G	A
2:90417596:A:C	chr2	90356441	90417596	A	C
2:90417602:C:A	chr2	90356435	90417602	C	A
rs373193015:90417606:A:G	chr2	90356431	90417606	A	G
2:90417636:C:T	chr2	90356401	90417636	C	T
2:90417701:G:A	chr2	90356336	90417701	G	A
2:90417712:A:C	chr2	90356325	90417712	A	C
2:90417765:G:T	chr2	90356272	90417765	G	T
2:90417860:A:G	chr2	90356177	90417860	A	G
rs367673205:90417961:C:T	chr2	90356076	90417961	C	T
2:90418027:A:C	chr2	90356010	90418027	A	C
2:90418087:G:T	chr2	90355950	90418087	G	T
2:90418134:G:C	chr2	90355903	90418134	G	C
2:90418146:C:T	chr2	90355891	90418146	C	T
2:90418179:T:C	chr2	90355858	90418179	T	C
2:90418288:C:T	chr2	90355749	90418288	C	T
rs374266966:90418319:C:T	chr2	90355718	90418319	C	T
2:90418320:G:A	chr2	90355717	90418320	G	A
2:90418346:A:T	chr2	90355691	90418346	A	T
2:90418419:A:G	chr2	90355618	90418419	A	G
2:90418434:G:A	chr2	90355603	90418434	G	A
2:90418435:G:T	chr2	90355602	90418435	G	T
2:90418442:C:A	chr2	90355595	90418442	C	A
2:90418642:G:A	chr2	90355395	90418642	G	A
rs375674321:90418646:C:T	chr2	90355391	90418646	C	T
2:90418697:G:C	chr2	90355340	90418697	G	C
2:90418897:G:A	chr2	90355140	90418897	G	A
2:90418915:A:G	chr2	90355122	90418915	A	G
2:90418938:G:A	chr2	90355099	90418938	G	A
2:90418965:G:C	chr2	90355072	90418965	G	C
2:90418967:G:A	chr2	90355070	90418967	G	A
2:90419192:C:T	chr2	90354845	90419192	C	T
2:90419335:C:A	chr2	90354702	90419335	C	A
2:90419363:G:A	chr2	90354674	90419363	G	A
2:90419486:T:C	chr2	90354551	90419486	T	C
2:90420000:C:T	chr2	90354037	90420000	C	T
2:90420067:C:G	chr2	90353970	90420067	C	G
2:90420073:T:C	chr2	90353964	90420073	T	C
2:90420355:T:G	chr2	90353682	90420355	T	G
2:90420443:C:G	chr2	90353594	90420443	C	G
2:90420464:G:C	chr2	90353573	90420464	G	C
2:90420531:G:A	chr2	90353506	90420531	G	A
2:90420563:C:G	chr2	90353474	90420563	C	G
2:90420655:G:T	chr2	90353382	90420655	G	T
2:90420715:C:T	chr2	90353322	90420715	C	T
2:90420716:C:T	chr2	90353321	90420716	C	T
2:90420753:G:T	chr2	90353284	90420753	G	T
2:90420754:A:T	chr2	90353283	90420754	A	T
2:90420828:A:T	chr2	90353209	90420828	A	T
2:90420843:G:A	chr2	90353194	90420843	G	A
2:90420896:C:A	chr2	90353141	90420896	C	A
2:90420918:C:T	chr2	90353119	90420918	C	T
2:90421002:A:T	chr2	90353035	90421002	A	T
2:90421035:A:G	chr2	90353002	90421035	A	G
2:90421158:G:A	chr2	90352879	90421158	G	A
2:90421232:A:G	chr2	90352805	90421232	A	G
2:90421269:G:T	chr2	90352768	90421269	G	T
2:90421333:T:C	chr2	90352704	90421333	T	C
2:90421347:T:C	chr2	90352690	90421347	T	C
2:90421350:T:A	chr2	90352687	90421350	T	A
2:90421351:C:T	chr2	90352686	90421351	C	T
2:90421360:G:A	chr2	90352677	90421360	G	A
2:90421557:C:A	chr2	90352480	90421557	C	A
2:90421568:A:G	chr2	90352469	90421568	A	G
2:90421641:C:T	chr2	90352396	90421641	C	T
2:90421649:C:T	chr2	90352388	90421649	C	T
2:90421670:G:A	chr2	90352367	90421670	G	A
2:90421752:C:A	chr2	90352285	90421752	C	A
rs376174083:90421795:A:G	chr2	90352242	90421795	A	G
2:90421828:C:T	chr2	90352209	90421828	C	T
2:90421891:A:G	chr2	90352146	90421891	A	G
2:90421968:T:C	chr2	90352069	90421968	T	C
2:90421970:A:T	chr2	90352067	90421970	A	T
2:90421972:A:G	chr2	90352065	90421972	A	G
2:90421985:G:T	chr2	90352052	90421985	G	T
2:90422001:A:T	chr2	90352036	90422001	A	T
2:90422010:C:G	chr2	90352027	90422010	C	G
2:90422047:G:T	chr2	90351990	90422047	G	T
2:90422207:A:G	chr2	90351830	90422207	A	G
2:90422213:C:T	chr2	90351824	90422213	C	T
rs375446201:90422214:G:A	chr2	90351823	90422214	G	A
2:90422224:G:A	chr2	90351813	90422224	G	A
2:90422241:G:T	chr2	90351796	90422241	G	T
2:90422255:C:T	chr2	90351782	90422255	C	T
rs186517096:90422257:C:T	chr2	90351780	90422257	C	T
rs191419031:90422260:C:A	chr2	90351777	90422260	C	A
rs183139624:90422261:C:A	chr2	90351776	90422261	C	A
2:90422285:C:T	chr2	90351752	90422285	C	T
2:90422330:T:A	chr2	90351707	90422330	T	A
2:90422390:T:C	chr2	90351647	90422390	T	C
2:90422410:A:G	chr2	90351627	90422410	A	G
2:90422434:C:T	chr2	90351603	90422434	C	T
2:90422496:C:T	chr2	90351541	90422496	C	T
2:90422552:G:A	chr2	90351485	90422552	G	A
2:90422571:C:G	chr2	90351466	90422571	C	G
rs373136248:90422587:A:G	chr2	90351450	90422587	A	G
2:90422588:G:A	chr2	90351449	90422588	G	A
2:90422658:A:G	chr2	90351379	90422658	A	G
2:90422659:G:C	chr2	90351378	90422659	G	C
2:90422678:A:T	chr2	90351359	90422678	A	T
2:90422741:C:T	chr2	90351296	90422741	C	T
2:90422784:A:C	chr2	90351253	90422784	A	C
2:90422792:T:G	chr2	90351245	90422792	T	G
2:90422843:A:G	chr2	90351194	90422843	A	G
2:90422942:C:T	chr2	90351095	90422942	C	T
2:90423009:T:C	chr2	90351028	90423009	T	C
2:90423024:C:T	chr2	90351013	90423024	C	T
2:90423025:G:A	chr2	90351012	90423025	G	A
2:90423034:T:A	chr2	90351003	90423034	T	A
2:90423049:G:A	chr2	90350988	90423049	G	A
2:90423075:G:A	chr2	90350962	90423075	G	A
2:90423095:A:T	chr2	90350942	90423095	A	T
rs186149195:90423100:T:C	chr2	90350937	90423100	T	C
2:90423105:G:T	chr2	90350932	90423105	G	T
rs190518012:90423129:G:A	chr2	90350908	90423129	G	A
2:90423139:C:A	chr2	90350898	90423139	C	A
rs374954177:90423160:G:A	chr2	90350877	90423160	G	A
2:90423174:G:A	chr2	90350863	90423174	G	A
rs367749311:90423204:C:T	chr2	90350833	90423204	C	T
2:90423222:C:T	chr2	90350815	90423222	C	T
2:90423226:C:T	chr2	90350811	90423226	C	T
2:90423227:A:G	chr2	90350810	90423227	A	G
2:90423230:T:C	chr2	90350807	90423230	T	C
2:90423235:A:T	chr2	90350802	90423235	A	T
2:90423256:G:A	chr2	90350781	90423256	G	A
2:90423400:A:T	chr2	90350637	90423400	A	T
2:90423404:T:A	chr2	90350633	90423404	T	A
2:90423420:G:A	chr2	90350617	90423420	G	A
2:90423427:G:C	chr2	90350610	90423427	G	C
2:90423432:A:G	chr2	90350605	90423432	A	G
rs371314848:90423442:C:A	chr2	90350595	90423442	C	A
2:90423456:C:T	chr2	90350581	90423456	C	T
2:90423489:A:G	chr2	90350548	90423489	A	G
2:90423499:G:A	chr2	90350538	90423499	G	A
2:90423535:G:A	chr2	90350502	90423535	G	A
2:90423595:G:T	chr2	90350442	90423595	G	T
2:90423604:C:T	chr2	90350433	90423604	C	T
rs183372935:90423633:C:T	chr2	90350404	90423633	C	T
2:90423635:C:T	chr2	90350402	90423635	C	T
rs137994179:90423636:C:T	chr2	90350401	90423636	C	T
rs188882838:90423640:A:G	chr2	90350397	90423640	A	G
2:90423644:T:A	chr2	90350393	90423644	T	A
2:90423677:A:T	chr2	90350360	90423677	A	T
2:90423699:A:T	chr2	90350338	90423699	A	T
2:90423705:A:T	chr2	90350332	90423705	A	T
2:90423706:A:G	chr2	90350331	90423706	A	G
2:90423720:A:C	chr2	90350317	90423720	A	C
2:90423721:C:G	chr2	90350316	90423721	C	G
2:90423722:A:G	chr2	90350315	90423722	A	G
2:90423766:T:C	chr2	90350271	90423766	T	C
2:90423817:C:G	chr2	90350220	90423817	C	G
2:90423841:G:A	chr2	90350196	90423841	G	A
2:90423856:G:T	chr2	90350181	90423856	G	T
2:90423879:T:C	chr2	90350158	90423879	T	C
2:90423932:G:A	chr2	90350105	90423932	G	A
2:90424018:C:T	chr2	90350019	90424018	C	T
2:90424060:A:G	chr2	90349977	90424060	A	G
2:90424067:G:A	chr2	90349970	90424067	G	A
2:90424203:A:G	chr2	90349834	90424203	A	G
2:90424206:A:G	chr2	90349831	90424206	A	G
2:90424319:G:A	chr2	90349718	90424319	G	A
2:90424376:C:G	chr2	90349661	90424376	C	G
rs376262832:90424380:G:A	chr2	90349657	90424380	G	A
2:90424388:C:T	chr2	90349649	90424388	C	T
2:90424391:A:G	chr2	90349646	90424391	A	G
2:90424398:G:T	chr2	90349639	90424398	G	T
2:90424399:T:C	chr2	90349638	90424399	T	C
2:90424406:G:C	chr2	90349631	90424406	G	C
2:90424407:A:T	chr2	90349630	90424407	A	T
2:90424473:C:A	chr2	90349564	90424473	C	A
2:90424533:C:T	chr2	90349504	90424533	C	T
2:90424578:T:C	chr2	90349459	90424578	T	C
2:90424895:A:T	chr2	90349142	90424895	A	T
2:90424915:C:T	chr2	90349122	90424915	C	T
2:90424937:T:A	chr2	90349100	90424937	T	A
2:90425272:A:G	chr2	90348765	90425272	A	G
2:90425323:A:T	chr2	90348714	90425323	A	T
2:90425324:T:A	chr2	90348713	90425324	T	A
2:90425354:C:T	chr2	90348683	90425354	C	T
2:90425395:C:T	chr2	90348642	90425395	C	T
2:90425556:C:T	chr2	90348481	90425556	C	T
2:90425674:T:C	chr2	90348363	90425674	T	C
2:90425747:A:C	chr2	90348290	90425747	A	C
2:90425778:G:A	chr2	90348259	90425778	G	A
2:90425794:A:T	chr2	90348243	90425794	A	T
2:90425817:G:T	chr2	90348220	90425817	G	T
2:90425842:C:A	chr2	90348195	90425842	C	A
2:90425843:C:T	chr2	90348194	90425843	C	T
2:90425857:A:G	chr2	90348180	90425857	A	G
2:90425878:C:A	chr2	90348159	90425878	C	A
2:90425950:G:A	chr2	90348087	90425950	G	A
2:90425992:G:A	chr2	90348045	90425992	G	A
2:90426078:A:T	chr2	90347959	90426078	A	T
2:90426081:G:T	chr2	90347956	90426081	G	T
2:90426100:G:C	chr2	90347937	90426100	G	C
2:90426120:A:T	chr2	90347917	90426120	A	T
2:90426122:C:A	chr2	90347915	90426122	C	A
2:90426219:T:A	chr2	90347818	90426219	T	A
2:90426321:C:T	chr2	90347716	90426321	C	T
2:90426410:C:T	chr2	90347627	90426410	C	T
2:90426670:G:T	chr2	90347367	90426670	G	T
rs371554494:90426738:G:C	chr2	90347299	90426738	G	C
2:90426925:A:G	chr2	90347112	90426925	A	G
2:90427044:A:G	chr2	90346993	90427044	A	G
2:90427375:T:A	chr2	90346662	90427375	T	A
2:90427395:C:T	chr2	90346642	90427395	C	T
2:90427807:C:T	chr2	90346230	90427807	C	T
2:90427971:T:C	chr2	90346066	90427971	T	C
2:90427972:A:G	chr2	90346065	90427972	A	G
2:90427977:A:C	chr2	90346060	90427977	A	C
2:90428048:G:A	chr2	90345989	90428048	G	A
2:90428170:T:C	chr2	90345867	90428170	T	C
2:90428178:C:T	chr2	90345859	90428178	C	T
2:90428179:T:C	chr2	90345858	90428179	T	C
2:90428183:G:A	chr2	90345854	90428183	G	A
2:90428187:G:T	chr2	90345850	90428187	G	T
2:90428202:T:A	chr2	90345835	90428202	T	A
2:90428212:G:A	chr2	90345825	90428212	G	A
2:90428243:G:A	chr2	90345794	90428243	G	A
2:90428267:G:A	chr2	90345770	90428267	G	A
2:90428501:T:A	chr2	90345536	90428501	T	A
2:90428518:G:A	chr2	90345519	90428518	G	A
2:90428540:C:A	chr2	90345497	90428540	C	A
rs371817447:90428565:A:C	chr2	90345472	90428565	A	C
2:90428576:G:A	chr2	90345461	90428576	G	A
2:90428577:G:C	chr2	90345460	90428577	G	C
2:90428598:C:A	chr2	90345439	90428598	C	A
2:90428632:A:G	chr2	90345405	90428632	A	G
2:90429210:A:T	chr2	90344827	90429210	A	T
2:90429360:A:T	chr2	90344677	90429360	A	T
2:90429489:G:A	chr2	90344548	90429489	G	A
2:90429534:G:C	chr2	90344503	90429534	G	C
2:90429535:G:T	chr2	90344502	90429535	G	T
2:90429554:A:G	chr2	90344483	90429554	A	G
2:90429577:C:A	chr2	90344460	90429577	C	A
2:90429608:C:T	chr2	90344429	90429608	C	T
2:90429633:A:T	chr2	90344404	90429633	A	T
2:90429645:C:G	chr2	90344392	90429645	C	G
rs374846340:90429668:A:C	chr2	90344369	90429668	A	C
2:90429692:G:T	chr2	90344345	90429692	G	T
2:90429736:A:T	chr2	90344301	90429736	A	T
2:90429748:A:C	chr2	90344289	90429748	A	C
2:90429780:T:C	chr2	90344257	90429780	T	C
2:90429823:G:A	chr2	90344214	90429823	G	A
2:90429861:C:T	chr2	90344176	90429861	C	T
2:90429901:A:G	chr2	90344136	90429901	A	G
2:90429930:G:A	chr2	90344107	90429930	G	A
rs371458080:90429979:T:C	chr2	90344058	90429979	T	C
rs375237546:90430192:T:C	chr2	90343845	90430192	T	C
2:90430222:C:T	chr2	90343815	90430222	C	T
2:90430223:G:A	chr2	90343814	90430223	G	A
2:90430281:G:C	chr2	90343756	90430281	G	C
2:90430282:G:A	chr2	90343755	90430282	G	A
2:90430287:A:C	chr2	90343750	90430287	A	C
2:90430291:A:G	chr2	90343746	90430291	A	G
2:90430338:G:A	chr2	90343699	90430338	G	A
2:90430369:G:A	chr2	90343668	90430369	G	A
2:90430426:T:C	chr2	90343611	90430426	T	C
2:90430440:G:A	chr2	90343597	90430440	G	A
2:90430527:A:C	chr2	90343510	90430527	A	C
2:90430550:G:T	chr2	90343487	90430550	G	T
2:90430568:A:T	chr2	90343469	90430568	A	T
2:90430889:A:G	chr2	90343148	90430889	A	G
2:90431298:C:T	chr2	90342739	90431298	C	T
2:90431540:C:T	chr2	90342497	90431540	C	T
2:90431739:T:C	chr2	90342298	90431739	T	C
2:90431785:T:C	chr2	90342252	90431785	T	C
2:90432116:A:C	chr2	90341921	90432116	A	C
2:90432122:A:G	chr2	90341915	90432122	A	G
2:90432762:C:T	chr2	90341275	90432762	C	T
2:90432763:G:A	chr2	90341274	90432763	G	A
rs373282156:90433206:A:G	chr2	90340831	90433206	A	G
rs188087998:90433260:C:G	chr2	90340777	90433260	C	G
rs191611390:90433264:G:A	chr2	90340773	90433264	G	A
2:90433312:G:C	chr2	90340725	90433312	G	C
2:90434346:C:G	chr2	90339691	90434346	C	G
2:90434415:T:C	chr2	90339622	90434415	T	C
2:90434703:G:C	chr2	90339334	90434703	G	C
2:90434721:T:C	chr2	90339316	90434721	T	C
2:90434774:G:C	chr2	90339263	90434774	G	C
2:90434813:T:A	chr2	90339224	90434813	T	A
2:90434871:G:A	chr2	90339166	90434871	G	A
2:90434934:T:C	chr2	90339103	90434934	T	C
2:90435079:G:T	chr2	90338958	90435079	G	T
2:90435115:A:G	chr2	90338922	90435115	A	G
2:90435121:G:A	chr2	90338916	90435121	G	A
2:90435143:G:A	chr2	90338894	90435143	G	A
2:90435158:T:C	chr2	90338879	90435158	T	C
2:90435250:C:T	chr2	90338787	90435250	C	T
2:90435324:T:C	chr2	90338713	90435324	T	C
2:90435400:T:A	chr2	90338637	90435400	T	A
2:90435401:C:T	chr2	90338636	90435401	C	T
rs373324036:90435411:A:C	chr2	90338626	90435411	A	C
2:90435640:T:C	chr2	90338397	90435640	T	C
2:90435848:C:T	chr2	90338189	90435848	C	T
2:90435873:C:T	chr2	90338164	90435873	C	T
2:90435903:T:C	chr2	90338134	90435903	T	C
2:90435909:C:A	chr2	90338128	90435909	C	A
2:90435967:G:T	chr2	90338070	90435967	G	T
rs373917002:90436007:G:C	chr2	90338030	90436007	G	C
2:90436118:T:G	chr2	90337919	90436118	T	G
2:90436174:T:C	chr2	90337863	90436174	T	C
2:90436206:C:T	chr2	90337831	90436206	C	T
2:90436328:T:C	chr2	90337709	90436328	T	C
2:90436388:T:C	chr2	90337649	90436388	T	C
2:90436579:C:T	chr2	90337458	90436579	C	T
2:90436582:T:A	chr2	90337455	90436582	T	A
2:90436639:C:T	chr2	90337398	90436639	C	T
2:90436654:G:A	chr2	90337383	90436654	G	A
2:90436664:C:G	chr2	90337373	90436664	C	G
2:90436680:A:C	chr2	90337357	90436680	A	C
2:90436884:C:T	chr2	90337153	90436884	C	T
2:90436906:T:C	chr2	90337131	90436906	T	C
2:90436908:G:A	chr2	90337129	90436908	G	A
2:90436967:A:G	chr2	90337070	90436967	A	G
2:90437008:G:A	chr2	90337029	90437008	G	A
2:90437179:G:A	chr2	90336858	90437179	G	A
2:90437253:A:G	chr2	90336784	90437253	A	G
2:90437274:C:T	chr2	90336763	90437274	C	T
2:90437290:T:C	chr2	90336747	90437290	T	C
2:90437364:C:G	chr2	90336673	90437364	C	G
rs148258119:90437386:A:G	chr2	90336651	90437386	A	G
2:90437392:A:G	chr2	90336645	90437392	A	G
2:90437424:G:A	chr2	90336613	90437424	G	A
rs368409769:90437447:A:G	chr2	90336590	90437447	A	G
2:90437476:G:T	chr2	90336561	90437476	G	T
2:90437512:G:T	chr2	90336525	90437512	G	T
2:90437534:G:A	chr2	90336503	90437534	G	A
2:90437546:G:T	chr2	90336491	90437546	G	T
2:90437555:G:A	chr2	90336482	90437555	G	A
2:90437587:G:A	chr2	90336450	90437587	G	A
2:90437650:G:T	chr2	90336387	90437650	G	T
2:90437799:G:A	chr2	90336238	90437799	G	A
2:90437889:A:G	chr2	90336148	90437889	A	G
2:90437962:A:T	chr2	90336075	90437962	A	T
2:90437964:T:A	chr2	90336073	90437964	T	A
rs375243785:90437969:G:C	chr2	90336068	90437969	G	C
rs369829240:90438157:C:G	chr2	90335880	90438157	C	G
2:90438209:G:T	chr2	90335828	90438209	G	T
2:90438245:C:T	chr2	90335792	90438245	C	T
2:90438285:T:C	chr2	90335752	90438285	T	C
2:90438427:G:A	chr2	90335610	90438427	G	A
2:90438473:G:T	chr2	90335564	90438473	G	T
rs377537667:90438595:T:C	chr2	90335442	90438595	T	C
2:90438646:G:A	chr2	90335391	90438646	G	A
2:90438674:C:T	chr2	90335363	90438674	C	T
2:90438800:A:T	chr2	90335237	90438800	A	T
2:90438827:G:C	chr2	90335210	90438827	G	C
2:90438857:T:C	chr2	90335180	90438857	T	C
2:90438909:A:C	chr2	90335128	90438909	A	C
rs369945109:90438928:A:G	chr2	90335109	90438928	A	G
2:90439151:G:T	chr2	90334886	90439151	G	T
2:90439264:C:A	chr2	90334773	90439264	C	A
2:90439480:T:C	chr2	90334557	90439480	T	C
2:90439495:G:C	chr2	90334542	90439495	G	C
2:90439529:C:T	chr2	90334508	90439529	C	T
2:90439676:C:T	chr2	90334361	90439676	C	T
2:90439922:T:C	chr2	90334115	90439922	T	C
2:90439928:T:C	chr2	90334109	90439928	T	C
2:90439934:T:C	chr2	90334103	90439934	T	C
2:90439951:G:C	chr2	90334086	90439951	G	C
2:90439956:T:C	chr2	90334081	90439956	T	C
2:90439967:G:C	chr2	90334070	90439967	G	C
2:90439972:G:A	chr2	90334065	90439972	G	A
2:90439985:T:G	chr2	90334052	90439985	T	G
rs191895715:90440000:A:T	chr2	90334037	90440000	A	T
2:90440046:G:A	chr2	90333991	90440046	G	A
2:90440052:G:A	chr2	90333985	90440052	G	A
2:90440278:T:C	chr2	90333759	90440278	T	C
rs368666787:90440284:C:T	chr2	90333753	90440284	C	T
2:90440325:G:T	chr2	90333712	90440325	G	T
rs371438135:90440667:A:T	chr2	90333370	90440667	A	T
2:90440754:C:G	chr2	90333283	90440754	C	G
rs140721052:90440794:C:T	chr2	90333243	90440794	C	T
2:90440807:G:A	chr2	90333230	90440807	G	A
2:90440833:C:T	chr2	90333204	90440833	C	T
2:90440834:A:G	chr2	90333203	90440834	A	G
2:90440861:C:T	chr2	90333176	90440861	C	T
2:90440862:A:G	chr2	90333175	90440862	A	G
rs367706544:90440923:G:A	chr2	90333114	90440923	G	A
rs371474000:90440925:T:C	chr2	90333112	90440925	T	C
2:90440949:G:C	chr2	90333088	90440949	G	C
2:90441042:C:T	chr2	90332995	90441042	C	T
2:90441079:A:G	chr2	90332958	90441079	A	G
2:90441293:T:C	chr2	90332744	90441293	T	C
2:90441337:A:G	chr2	90332700	90441337	A	G
2:90441340:T:A	chr2	90332697	90441340	T	A
2:90442860:G:T	chr2	90331177	90442860	G	T
2:90442910:A:T	chr2	90331127	90442910	A	T
2:90442932:G:C	chr2	90331105	90442932	G	C
2:90442943:C:T	chr2	90331094	90442943	C	T
2:90443012:C:T	chr2	90331025	90443012	C	T
2:90443043:A:G	chr2	90330994	90443043	A	G
2:90443095:G:A	chr2	90330942	90443095	G	A
2:90443113:C:T	chr2	90330924	90443113	C	T
2:90443214:A:C	chr2	90330823	90443214	A	C
2:90443328:A:C	chr2	90330709	90443328	A	C
2:90443338:A:G	chr2	90330699	90443338	A	G
2:90443369:T:G	chr2	90330668	90443369	T	G
2:90443370:T:C	chr2	90330667	90443370	T	C
rs185591819:90443401:A:G	chr2	90330636	90443401	A	G
2:90443403:G:A	chr2	90330634	90443403	G	A
2:90443404:G:T	chr2	90330633	90443404	G	T
2:90443508:C:G	chr2	90330529	90443508	C	G
2:90443828:G:T	chr2	90330209	90443828	G	T
rs373875792:90444128:G:A	chr2	90329909	90444128	G	A
2:90444138:C:T	chr2	90329899	90444138	C	T
rs372442212:90444200:A:G	chr2	90329837	90444200	A	G
2:90444252:G:C	chr2	90329785	90444252	G	C
2:90444304:T:A	chr2	90329733	90444304	T	A
2:90444346:T:C	chr2	90329691	90444346	T	C
2:90444560:G:A	chr2	90329477	90444560	G	A
2:90444587:A:C	chr2	90329450	90444587	A	C
2:90445706:G:A	chr2	90328331	90445706	G	A
2:90446909:G:A	chr2	90327128	90446909	G	A
2:90446910:C:T	chr2	90327127	90446910	C	T
2:90446923:T:G	chr2	90327114	90446923	T	G
2:90446924:C:T	chr2	90327113	90446924	C	T
rs373284247:90447011:T:C	chr2	90327026	90447011	T	C
rs377191148:90447184:T:C	chr2	90326853	90447184	T	C
2:90447188:C:G	chr2	90326849	90447188	C	G
2:90447479:G:T	chr2	90326558	90447479	G	T
2:90447484:G:C	chr2	90326553	90447484	G	C
rs4845099:90447507:G:C	chr2	90326530	90447507	G	C
2:90447600:C:T	chr2	90326437	90447600	C	T
2:90447783:C:G	chr2	90326254	90447783	C	G
2:90447787:T:A	chr2	90326250	90447787	T	A
2:90447790:C:A	chr2	90326247	90447790	C	A
2:90448151:G:C	chr2	90325886	90448151	G	C
2:90448152:T:C	chr2	90325885	90448152	T	C
2:90448876:C:G	chr2	90325161	90448876	C	G
2:90448880:C:G	chr2	90325157	90448880	C	G
2:90448884:C:G	chr2	90325153	90448884	C	G
2:90448904:T:C	chr2	90325133	90448904	T	C
2:90449567:C:G	chr2	90324470	90449567	C	G
2:90449758:C:T	chr2	90324279	90449758	C	T
2:90449759:C:T	chr2	90324278	90449759	C	T
rs148108057:90449810:A:G	chr2	90324227	90449810	A	G
2:90449866:C:T	chr2	90324171	90449866	C	T
2:90449889:C:G	chr2	90324148	90449889	C	G
2:90449959:C:A	chr2	90324078	90449959	C	A
2:90449964:C:A	chr2	90324073	90449964	C	A
2:90450669:G:C	chr2	90323368	90450669	G	C
2:90450680:C:T	chr2	90323357	90450680	C	T
2:90450709:C:T	chr2	90323328	90450709	C	T
2:90450784:G:A	chr2	90323253	90450784	G	A
rs369478492:90450788:C:G	chr2	90323249	90450788	C	G
2:90450807:C:T	chr2	90323230	90450807	C	T
2:90450822:G:C	chr2	90323215	90450822	G	C
2:90450847:C:G	chr2	90323190	90450847	C	G
2:90450872:C:T	chr2	90323165	90450872	C	T
2:90450874:C:T	chr2	90323163	90450874	C	T
2:90450905:T:C	chr2	90323132	90450905	T	C
2:90450906:G:T	chr2	90323131	90450906	G	T
rs377176332:90450943:G:T	chr2	90323094	90450943	G	T
2:90451010:G:T	chr2	90323027	90451010	G	T
2:90451027:G:A	chr2	90323010	90451027	G	A
2:90451087:C:G	chr2	90322950	90451087	C	G
2:90451241:C:G	chr2	90322796	90451241	C	G
2:90451278:T:A	chr2	90322759	90451278	T	A
rs373152263:90451349:G:A	chr2	90322688	90451349	G	A
2:90451553:G:C	chr2	90322484	90451553	G	C
2:90451626:G:A	chr2	90322411	90451626	G	A
2:90451714:G:T	chr2	90322323	90451714	G	T
2:90451948:T:G	chr2	90322089	90451948	T	G
2:90452020:T:C	chr2	90322017	90452020	T	C
2:90452032:C:T	chr2	90322005	90452032	C	T
2:90452033:C:T	chr2	90322004	90452033	C	T
2:90452085:G:A	chr2	90321952	90452085	G	A
2:90452109:C:T	chr2	90321928	90452109	C	T
2:90452110:T:C	chr2	90321927	90452110	T	C
2:90452112:T:G	chr2	90321925	90452112	T	G
rs374272801:90452152:C:T	chr2	90321885	90452152	C	T
2:90452190:C:T	chr2	90321847	90452190	C	T
2:90452192:C:T	chr2	90321845	90452192	C	T
2:90452322:A:G	chr2	90321715	90452322	A	G
2:90452339:T:A	chr2	90321698	90452339	T	A
2:90452358:C:T	chr2	90321679	90452358	C	T
rs371476000:90452398:G:T	chr2	90321639	90452398	G	T
rs376412732:90452408:A:C	chr2	90321629	90452408	A	C
2:90452420:A:G	chr2	90321617	90452420	A	G
2:90452426:A:C	chr2	90321611	90452426	A	C
2:90452501:A:G	chr2	90321536	90452501	A	G
2:90452602:G:A	chr2	90321435	90452602	G	A
2:90452606:C:T	chr2	90321431	90452606	C	T
2:90452607:G:T	chr2	90321430	90452607	G	T
2:90452667:G:C	chr2	90321370	90452667	G	C
2:90452737:G:A	chr2	90321300	90452737	G	A
2:90452764:A:G	chr2	90321273	90452764	A	G
2:90452802:A:T	chr2	90321235	90452802	A	T
2:90452823:G:C	chr2	90321214	90452823	G	C
2:90452828:T:C	chr2	90321209	90452828	T	C
2:90453104:G:T	chr2	90320933	90453104	G	T
2:90453171:G:A	chr2	90320866	90453171	G	A
2:90453184:T:A	chr2	90320853	90453184	T	A
rs372873967:90453225:G:A	chr2	90320812	90453225	G	A
2:90453290:A:G	chr2	90320747	90453290	A	G
2:90453338:G:A	chr2	90320699	90453338	G	A
2:90453557:A:G	chr2	90320480	90453557	A	G
2:90453564:T:C	chr2	90320473	90453564	T	C
rs193201660:90453744:T:C	chr2	90320293	90453744	T	C
2:90453764:G:A	chr2	90320273	90453764	G	A
rs139755536:90453780:C:A	chr2	90320257	90453780	C	A
rs142995809:90453788:G:A	chr2	90320249	90453788	G	A
rs371907023:90453792:A:G	chr2	90320245	90453792	A	G
rs375247110:90453808:A:C	chr2	90320229	90453808	A	C
2:90453843:C:G	chr2	90320194	90453843	C	G
rs369589365:90454042:T:C	chr2	90319995	90454042	T	C
2:90454102:C:A	chr2	90319935	90454102	C	A
2:90454503:A:G	chr2	90319534	90454503	A	G
rs373190061:90454555:A:G	chr2	90319482	90454555	A	G
2:90454557:C:G	chr2	90319480	90454557	C	G
2:90454756:G:C	chr2	90319281	90454756	G	C
2:90454952:G:T	chr2	90319085	90454952	G	T
2:90456328:A:G	chr2	90317709	90456328	A	G
2:90456499:C:A	chr2	90317538	90456499	C	A
2:90456815:C:A	chr2	90317222	90456815	C	A
2:90456902:C:T	chr2	90317135	90456902	C	T
rs189469886:90456929:C:T	chr2	90317108	90456929	C	T
rs369392144:90456966:A:C	chr2	90317071	90456966	A	C
2:90457506:G:A	chr2	90316531	90457506	G	A
2:90457582:A:T	chr2	90316455	90457582	A	T
2:90457622:C:T	chr2	90316415	90457622	C	T
2:90457936:A:C	chr2	90316101	90457936	A	C
2:90457973:G:T	chr2	90316064	90457973	G	T
2:90458149:G:A	chr2	90315888	90458149	G	A
2:90458151:C:T	chr2	90315886	90458151	C	T
2:90458162:C:T	chr2	90315875	90458162	C	T
2:90458163:G:A	chr2	90315874	90458163	G	A
2:90458184:C:T	chr2	90315853	90458184	C	T
2:90458188:A:G	chr2	90315849	90458188	A	G
2:90458193:G:A	chr2	90315844	90458193	G	A
2:90458208:C:T	chr2	90315829	90458208	C	T
2:90458211:C:T	chr2	90315826	90458211	C	T
2:90458235:T:G	chr2	90315802	90458235	T	G
2:90458269:G:A	chr2	90315768	90458269	G	A
2:90458283:C:A	chr2	90315754	90458283	C	A
2:90458294:G:A	chr2	90315743	90458294	G	A
2:90458300:T:C	chr2	90315737	90458300	T	C
2:90458304:G:T	chr2	90315733	90458304	G	T
2:90458343:A:C	chr2	90315694	90458343	A	C
2:90458377:C:T	chr2	90315660	90458377	C	T
2:90458379:A:C	chr2	90315658	90458379	A	C
2:90458418:T:C	chr2	90315619	90458418	T	C
2:90458455:G:A	chr2	90315582	90458455	G	A
2:90458942:T:A	chr2	90315095	90458942	T	A
2:90459128:G:A	chr2	90314909	90459128	G	A
2:90459260:G:A	chr2	90314777	90459260	G	A
rs370846074:90459286:G:A	chr2	90314751	90459286	G	A
2:90459315:C:T	chr2	90314722	90459315	C	T
2:90459626:T:C	chr2	90314411	90459626	T	C
2:90459865:C:T	chr2	90314172	90459865	C	T
rs371578048:90459873:T:C	chr2	90314164	90459873	T	C
2:90460033:G:A	chr2	90314004	90460033	G	A
2:90460415:C:T	chr2	90313622	90460415	C	T
2:90460420:C:A	chr2	90313617	90460420	C	A
2:90460430:T:A	chr2	90313607	90460430	T	A
rs181926316:90460432:G:A	chr2	90313605	90460432	G	A
2:90460469:A:G	chr2	90313568	90460469	A	G
2:90460479:G:A	chr2	90313558	90460479	G	A
2:90460494:G:A	chr2	90313543	90460494	G	A
2:90460523:A:G	chr2	90313514	90460523	A	G
2:90460689:T:C	chr2	90313348	90460689	T	C
2:90460943:G:T	chr2	90313094	90460943	G	T
2:90461278:T:G	chr2	90312759	90461278	T	G
2:90461282:T:C	chr2	90312755	90461282	T	C
2:90461530:A:G	chr2	90312507	90461530	A	G
rs371481548:90461630:T:C	chr2	90312407	90461630	T	C
2:90461665:G:A	chr2	90312372	90461665	G	A
rs369595535:90461815:A:T	chr2	90312222	90461815	A	T
2:90461886:T:C	chr2	90312151	90461886	T	C
2:90461911:C:T	chr2	90312126	90461911	C	T
2:90462053:C:A	chr2	90311984	90462053	C	A
2:90462143:C:T	chr2	90311894	90462143	C	T
2:90462161:G:A	chr2	90311876	90462161	G	A
2:90462169:G:A	chr2	90311868	90462169	G	A
rs375339701:90462242:T:C	chr2	90311795	90462242	T	C
2:90462272:T:A	chr2	90311765	90462272	T	A
2:90462274:G:C	chr2	90311763	90462274	G	C
2:90462282:G:T	chr2	90311755	90462282	G	T
2:90462283:G:A	chr2	90311754	90462283	G	A
rs370877560:90462311:G:A	chr2	90311726	90462311	G	A
2:90462373:G:T	chr2	90311664	90462373	G	T
2:90462401:C:A	chr2	90311636	90462401	C	A
2:90462417:A:G	chr2	90311620	90462417	A	G
2:90462423:A:G	chr2	90311614	90462423	A	G
2:90462451:G:A	chr2	90311586	90462451	G	A
2:90462573:T:C	chr2	90311464	90462573	T	C
2:90462595:G:C	chr2	90311442	90462595	G	C
2:90462647:G:A	chr2	90311390	90462647	G	A
rs373869415:90462654:A:G	chr2	90311383	90462654	A	G
2:90462800:T:G	chr2	90311237	90462800	T	G
rs189487114:90462807:T:A	chr2	90311230	90462807	T	A
2:90462901:C:T	chr2	90311136	90462901	C	T
2:90462919:C:T	chr2	90311118	90462919	C	T
2:90462934:C:T	chr2	90311103	90462934	C	T
2:90462960:G:A	chr2	90311077	90462960	G	A
2:90463046:T:C	chr2	90310991	90463046	T	C
2:90463048:G:C	chr2	90310989	90463048	G	C
2:90463148:C:A	chr2	90310889	90463148	C	A
2:90463197:A:G	chr2	90310840	90463197	A	G
2:90463203:T:C	chr2	90310834	90463203	T	C
2:90463217:A:G	chr2	90310820	90463217	A	G
rs368247893:90463323:C:T	chr2	90310714	90463323	C	T
2:90463343:A:G	chr2	90310694	90463343	A	G
2:90463431:T:A	chr2	90310606	90463431	T	A
2:90463443:G:C	chr2	90310594	90463443	G	C
2:90463519:T:C	chr2	90310518	90463519	T	C
2:90463576:A:T	chr2	90310461	90463576	A	T
2:90463819:G:T	chr2	90310218	90463819	G	T
rs371622852:90463882:A:G	chr2	90310155	90463882	A	G
2:90464105:A:G	chr2	90309932	90464105	A	G
2:90464211:A:C	chr2	90309826	90464211	A	C
2:90464275:C:G	chr2	90309762	90464275	C	G
rs374311522:90464284:A:T	chr2	90309753	90464284	A	T
2:90464334:G:A	chr2	90309703	90464334	G	A
2:90464386:C:T	chr2	90309651	90464386	C	T
2:90464448:G:T	chr2	90309589	90464448	G	T
2:90464477:A:T	chr2	90309560	90464477	A	T
rs376431964:90464486:G:C	chr2	90309551	90464486	G	C
2:90464489:C:T	chr2	90309548	90464489	C	T
2:90464566:G:A	chr2	90309471	90464566	G	A
rs369934002:90464599:A:C	chr2	90309438	90464599	A	C
2:90464818:G:T	chr2	90309219	90464818	G	T
2:90464855:C:A	chr2	90309182	90464855	C	A
2:90464878:G:T	chr2	90309159	90464878	G	T
2:90464907:C:T	chr2	90309130	90464907	C	T
2:90465559:A:T	chr2	90308478	90465559	A	T
2:90465572:T:G	chr2	90308465	90465572	T	G
2:90465641:A:G	chr2	90308396	90465641	A	G
2:90465660:A:G	chr2	90308377	90465660	A	G
2:90465702:C:T	chr2	90308335	90465702	C	T
2:90465854:T:C	chr2	90308183	90465854	T	C
2:90465856:C:T	chr2	90308181	90465856	C	T
2:90465921:C:T	chr2	90308116	90465921	C	T
2:90466175:T:G	chr2	90307862	90466175	T	G
rs369004655:90466327:G:A	chr2	90307710	90466327	G	A
2:90466420:A:T	chr2	90307617	90466420	A	T
2:90466427:G:A	chr2	90307610	90466427	G	A
2:90466463:A:G	chr2	90307574	90466463	A	G
2:90466495:A:C	chr2	90307542	90466495	A	C
2:90466548:G:T	chr2	90307489	90466548	G	T
2:90466657:C:T	chr2	90307380	90466657	C	T
2:90466668:G:A	chr2	90307369	90466668	G	A
2:90466691:C:T	chr2	90307346	90466691	C	T
2:90466706:A:T	chr2	90307331	90466706	A	T
2:90466730:A:T	chr2	90307307	90466730	A	T
rs180815135:90466740:G:A	chr2	90307297	90466740	G	A
2:90466813:G:A	chr2	90307224	90466813	G	A
rs375591347:90466852:G:A	chr2	90307185	90466852	G	A
2:90466895:G:A	chr2	90307142	90466895	G	A
2:90466905:G:A	chr2	90307132	90466905	G	A
2:90466916:C:T	chr2	90307121	90466916	C	T
2:90466954:A:C	chr2	90307083	90466954	A	C
2:90468640:G:A	chr2	90305397	90468640	G	A
2:90468959:G:T	chr2	90305078	90468959	G	T
2:90469269:C:A	chr2	90304768	90469269	C	A
2:90469364:G:A	chr2	90304673	90469364	G	A
2:90469387:C:G	chr2	90304650	90469387	C	G
2:90469442:C:T	chr2	90304595	90469442	C	T
2:90469463:T:A	chr2	90304574	90469463	T	A
2:90469594:T:C	chr2	90304443	90469594	T	C
2:90469841:A:G	chr2	90304196	90469841	A	G
2:90469849:A:G	chr2	90304188	90469849	A	G
2:90469881:G:A	chr2	90304156	90469881	G	A
rs370154700:90470097:T:C	chr2	90303940	90470097	T	C
rs371443166:90470161:C:G	chr2	90303876	90470161	C	G
2:90470301:C:T	chr2	90303736	90470301	C	T
2:90470326:G:A	chr2	90303711	90470326	G	A
2:90470359:C:T	chr2	90303678	90470359	C	T
rs183152876:90470363:A:G	chr2	90303674	90470363	A	G
rs368156170:90470398:G:A	chr2	90303639	90470398	G	A
rs186149418:90470401:A:C	chr2	90303636	90470401	A	C
rs371912691:90470724:T:C	chr2	90303313	90470724	T	C
rs368776306:90470730:C:G	chr2	90303307	90470730	C	G
2:90470969:A:C	chr2	90303068	90470969	A	C
2:90471001:T:G	chr2	90303036	90471001	T	G
rs368696242:90471040:C:T	chr2	90302997	90471040	C	T
2:90471111:A:G	chr2	90302926	90471111	A	G
2:90471179:T:G	chr2	90302858	90471179	T	G
2:90471202:A:G	chr2	90302835	90471202	A	G
2:90471539:G:T	chr2	90302498	90471539	G	T
rs374263704:90471565:T:C	chr2	90302472	90471565	T	C
2:90471568:A:T	chr2	90302469	90471568	A	T
2:90471580:C:T	chr2	90302457	90471580	C	T
2:90471581:G:A	chr2	90302456	90471581	G	A
2:90471769:C:T	chr2	90302268	90471769	C	T
2:90471803:C:T	chr2	90302234	90471803	C	T
2:90471966:T:C	chr2	90302071	90471966	T	C
2:90472024:G:A	chr2	90302013	90472024	G	A
2:90472112:C:T	chr2	90301925	90472112	C	T
2:90472229:T:G	chr2	90301808	90472229	T	G
2:90472252:T:C	chr2	90301785	90472252	T	C
2:90472487:G:A	chr2	90301550	90472487	G	A
rs373296116:90472592:C:T	chr2	90301445	90472592	C	T
2:90472593:A:G	chr2	90301444	90472593	A	G
2:90472609:T:C	chr2	90301428	90472609	T	C
2:90472626:A:G	chr2	90301411	90472626	A	G
rs370117187:90472645:A:G	chr2	90301392	90472645	A	G
rs369701575:90472646:A:G	chr2	90301391	90472646	A	G
rs190522080:90472652:G:A	chr2	90301385	90472652	G	A
2:90472672:C:T	chr2	90301365	90472672	C	T
2:90472710:A:C	chr2	90301327	90472710	A	C
2:90472786:C:A	chr2	90301251	90472786	C	A
2:90472800:C:A	chr2	90301237	90472800	C	A
2:90472834:C:T	chr2	90301203	90472834	C	T
2:90472943:A:G	chr2	90301094	90472943	A	G
2:90472946:G:T	chr2	90301091	90472946	G	T
2:90473195:C:T	chr2	90300842	90473195	C	T
rs151320838:90473211:C:T	chr2	90300826	90473211	C	T
rs375919217:90473342:G:A	chr2	90300695	90473342	G	A
2:90473360:T:A	chr2	90300677	90473360	T	A
rs137986138:90473365:T:C	chr2	90300672	90473365	T	C
2:90473394:T:A	chr2	90300643	90473394	T	A
2:90473422:C:T	chr2	90300615	90473422	C	T
2:90473735:T:G	chr2	90300302	90473735	T	G
2:90473775:T:C	chr2	90300262	90473775	T	C
2:90473778:A:G	chr2	90300259	90473778	A	G
2:90473798:T:A	chr2	90300239	90473798	T	A
2:90473831:T:G	chr2	90300206	90473831	T	G
rs183384859:90473837:G:A	chr2	90300200	90473837	G	A
2:90473858:C:T	chr2	90300179	90473858	C	T
2:90473870:G:T	chr2	90300167	90473870	G	T
2:90473971:G:A	chr2	90300066	90473971	G	A
2:90474099:C:T	chr2	90299938	90474099	C	T
2:90474211:C:T	chr2	90299826	90474211	C	T
2:90474306:G:A	chr2	90299731	90474306	G	A
rs377624848:90474308:T:C	chr2	90299729	90474308	T	C
2:90474315:G:A	chr2	90299722	90474315	G	A
2:90474399:A:G	chr2	90299638	90474399	A	G
2:90474404:G:C	chr2	90299633	90474404	G	C
2:90474481:C:T	chr2	90299556	90474481	C	T
rs370753564:90474482:G:A	chr2	90299555	90474482	G	A
2:90474489:G:C	chr2	90299548	90474489	G	C
2:90474537:C:T	chr2	90299500	90474537	C	T
2:90474582:G:T	chr2	90299455	90474582	G	T
2:90474620:G:A	chr2	90299417	90474620	G	A
2:90474727:C:T	chr2	90299310	90474727	C	T
2:90474815:T:G	chr2	90299222	90474815	T	G
2:90474862:C:T	chr2	90299175	90474862	C	T
2:90474879:A:G	chr2	90299158	90474879	A	G
2:90474884:A:G	chr2	90299153	90474884	A	G
2:90474912:T:G	chr2	90299125	90474912	T	G
rs374436785:90474976:C:G	chr2	90299061	90474976	C	G
2:90474987:C:T	chr2	90299050	90474987	C	T
2:90475053:T:C	chr2	90298984	90475053	T	C
2:90475106:T:C	chr2	90298931	90475106	T	C
2:90475136:C:G	chr2	90298901	90475136	C	G
2:90475148:T:G	chr2	90298889	90475148	T	G
2:90475164:C:T	chr2	90298873	90475164	C	T
2:90475218:T:C	chr2	90298819	90475218	T	C
2:90475223:C:A	chr2	90298814	90475223	C	A
2:90475229:C:T	chr2	90298808	90475229	C	T
2:90475433:G:A	chr2	87406480	90475433	G	A
2:90475564:A:G	chr2	90298473	90475564	A	G
2:90475588:C:T	chr2	90298449	90475588	C	T
2:90475589:T:G	chr2	90298448	90475589	T	G
2:90475921:A:G	chr2	87406244	90475921	A	G
2:90476400:G:C	chr2	90297637	90476400	G	C
2:90476401:G:T	chr2	90297636	90476401	G	T
2:90476537:G:T	chr2	90297500	90476537	G	T
2:90476570:T:C	chr2	90297467	90476570	T	C
2:90476685:C:G	chr2	90297352	90476685	C	G
2:90476769:G:A	chr2	90297268	90476769	G	A
2:90476870:T:C	chr2	90297167	90476870	T	C
2:90476958:G:T	chr2	90297079	90476958	G	T
2:90476983:T:G	chr2	90297054	90476983	T	G
2:90476986:C:A	chr2	90297051	90476986	C	A
2:90477044:T:A	chr2	90296993	90477044	T	A
2:90477697:C:T	chr2	87405640	90477697	C	T
2:90477747:T:G	chr2	87405590	90477747	T	G
2:90477813:G:A	chr2	87405524	90477813	G	A
2:90477932:T:C	chr2	87405403	90477932	T	C
2:90478163:G:C	chr2	87405173	90478163	G	C
2:90478295:G:A	chr2	90295742	90478295	G	A
2:90478423:G:A	chr2	87404915	90478423	G	A
2:90478429:T:A	chr2	87404909	90478429	T	A
2:90478469:T:G	chr2	87404593	90478469	T	G
2:90478490:G:A	chr2	87404572	90478490	G	A
2:90478547:T:C	chr2	90295490	90478547	T	C
2:90478563:G:A	chr2	90295474	90478563	G	A
2:90478565:G:C	chr2	90295472	90478565	G	C
2:90478623:G:T	chr2	87404441	90478623	G	T
2:90478639:G:C	chr2	87404425	90478639	G	C
2:90478770:C:T	chr2	87404294	90478770	C	T
2:90478805:G:A	chr2	87404259	90478805	G	A
rs370859050:90478849:A:C	chr2	90295188	90478849	A	C
2:90478859:C:G	chr2	90295178	90478859	C	G
rs367987106:90478931:T:G	chr2	90295106	90478931	T	G
2:90478945:G:A	chr2	90295092	90478945	G	A
2:90478948:T:C	chr2	90295089	90478948	T	C
2:90478959:T:C	chr2	90295078	90478959	T	C
2:90478981:A:G	chr2	90295056	90478981	A	G
2:90478995:G:A	chr2	90295042	90478995	G	A
2:90479052:G:C	chr2	90294985	90479052	G	C
2:90479059:G:C	chr2	90294978	90479059	G	C
2:90479069:T:A	chr2	90294968	90479069	T	A
2:90479079:C:G	chr2	90294958	90479079	C	G
2:90479178:G:A	chr2	87400809	90479178	G	A
2:90479195:G:A	chr2	87400792	90479195	G	A
2:90479200:G:T	chr2	87400787	90479200	G	T
rs150327193:90479206:C:G	chr2	90294831	90479206	C	G
rs376694268:90479222:C:T	chr2	90294815	90479222	C	T
2:90479239:C:T	chr2	90294798	90479239	C	T
2:90479242:G:C	chr2	90294795	90479242	G	C
2:90479255:T:C	chr2	90294782	90479255	T	C
rs77907072:90479271:C:T	chr2	90294766	90479271	C	T
2:90479274:G:A	chr2	90294763	90479274	G	A
2:90479277:C:T	chr2	90294760	90479277	C	T
2:90479292:G:A	chr2	90294745	90479292	G	A
2:90479305:C:A	chr2	90294732	90479305	C	A
2:90479395:C:T	chr2	90294642	90479395	C	T
2:90479435:G:A	chr2	90294602	90479435	G	A
2:90479535:C:T	chr2	87400454	90479535	C	T
rs368855051:90479645:C:T	chr2	87400344	90479645	C	T
2:90479665:T:G	chr2	87400324	90479665	T	G
2:90479673:G:T	chr2	90294364	90479673	G	T
2:90479683:T:A	chr2	90294354	90479683	T	A
2:90479687:T:A	chr2	90294350	90479687	T	A
2:90479710:G:A	chr2	90294327	90479710	G	A
2:90479713:C:T	chr2	90294324	90479713	C	T
2:90479724:G:A	chr2	90294313	90479724	G	A
2:90479743:G:C	chr2	87400244	90479743	G	C
2:90479983:C:A	chr2	87400004	90479983	C	A
2:90480091:C:A	chr2	87399896	90480091	C	A
2:90480285:G:A	chr2	87399707	90480285	G	A
2:90480291:C:T	chr2	87399701	90480291	C	T
2:90480317:C:T	chr2	90293720	90480317	C	T
2:90480323:C:T	chr2	90293714	90480323	C	T
2:90480326:C:T	chr2	90293711	90480326	C	T
2:90480343:C:T	chr2	90293694	90480343	C	T
2:90480349:G:T	chr2	90293688	90480349	G	T
2:90480373:G:T	chr2	90293664	90480373	G	T
2:90480385:T:G	chr2	87399608	90480385	T	G
2:90480403:G:A	chr2	87399590	90480403	G	A
2:90480405:G:A	chr2	87399588	90480405	G	A
2:90480416:G:A	chr2	87399577	90480416	G	A
2:90480528:T:C	chr2	87399465	90480528	T	C
2:90480693:C:T	chr2	87399300	90480693	C	T
2:90480860:G:A	chr2	87399133	90480860	G	A
2:90480861:C:T	chr2	87399132	90480861	C	T
2:90481105:C:G	chr2	90292932	90481105	C	G
2:90481460:C:G	chr2	87397886	90481460	C	G
2:90481508:G:A	chr2	87397838	90481508	G	A
2:90481511:G:T	chr2	87397835	90481511	G	T
2:90481551:C:G	chr2	87397795	90481551	C	G
2:90481611:G:A	chr2	87397735	90481611	G	A
2:90482257:C:G	chr2	87396810	90482257	C	G
2:90482258:C:G	chr2	87396809	90482258	C	G
2:90482267:C:G	chr2	87396800	90482267	C	G
2:90482294:G:A	chr2	87396773	90482294	G	A
rs373051201:90482660:A:G	chr2	90291377	90482660	A	G
rs376051205:90482664:C:G	chr2	90291373	90482664	C	G
rs373894873:90482675:G:T	chr2	90291362	90482675	G	T
2:90482712:T:A	chr2	90291325	90482712	T	A
2:90482798:G:T	chr2	90291239	90482798	G	T
2:90483196:C:T	chr2	90290841	90483196	C	T
2:90483210:G:A	chr2	90290827	90483210	G	A
2:90483304:G:C	chr2	90290733	90483304	G	C
2:90483456:G:T	chr2	90290581	90483456	G	T
2:90483513:G:A	chr2	87396656	90483513	G	A
rs375110111:90483625:C:G	chr2	90290412	90483625	C	G
2:90483758:G:A	chr2	90290279	90483758	G	A
2:90483882:G:A	chr2	90290155	90483882	G	A
2:90483905:C:T	chr2	90290132	90483905	C	T
2:90484047:C:G	chr2	90289990	90484047	C	G
2:90484168:G:A	chr2	90289869	90484168	G	A
2:90484284:T:C	chr2	90289753	90484284	T	C
2:90484285:G:A	chr2	90289752	90484285	G	A
2:90484317:C:A	chr2	90289720	90484317	C	A
2:90484326:G:A	chr2	90289711	90484326	G	A
2:90484503:G:T	chr2	90289534	90484503	G	T
2:90484507:G:C	chr2	90289530	90484507	G	C
2:90484647:G:C	chr2	90289390	90484647	G	C
2:90484950:C:A	chr2	90289087	90484950	C	A
2:90484966:G:A	chr2	90289071	90484966	G	A
rs372291714:90485370:C:G	chr2	90288667	90485370	C	G
2:90485543:G:A	chr2	87396357	90485543	G	A
rs377710285:90485546:T:C	chr2	87396354	90485546	T	C
2:90485547:G:A	chr2	87396353	90485547	G	A
2:90485706:A:G	chr2	87396177	90485706	A	G
2:90485707:A:G	chr2	87396176	90485707	A	G
2:90485821:C:G	chr2	87396062	90485821	C	G
2:90486369:C:T	chr2	87395661	90486369	C	T
2:90486622:G:A	chr2	87395408	90486622	G	A
rs192796139:90486800:A:C	chr2	87395231	90486800	A	C
2:90486853:G:T	chr2	87395178	90486853	G	T
2:90486859:G:A	chr2	87395172	90486859	G	A
2:90486901:A:G	chr2	87395130	90486901	A	G
2:90486942:A:C	chr2	87395089	90486942	A	C
2:90487159:G:C	chr2	87394872	90487159	G	C
2:90487194:C:T	chr2	87394837	90487194	C	T
2:90487496:G:T	chr2	87394535	90487496	G	T
2:90487594:C:A	chr2	87394437	90487594	C	A
2:90488424:G:T	chr2	90285613	90488424	G	T
2:90488472:A:T	chr2	87393599	90488472	A	T
2:90488526:A:G	chr2	87393542	90488526	A	G
2:90488537:T:C	chr2	87393531	90488537	T	C
2:90488619:C:T	chr2	87393449	90488619	C	T
2:90488646:A:T	chr2	87393422	90488646	A	T
2:90488707:C:G	chr2	87393361	90488707	C	G
2:90488945:C:T	chr2	87393123	90488945	C	T
2:90489034:C:T	chr2	87393034	90489034	C	T
rs371216961:90489618:C:A	chr2	87392458	90489618	C	A
rs373813797:90489969:T:C	chr2	87392102	90489969	T	C
2:90490073:A:G	chr2	87391993	90490073	A	G
2:90490322:A:T	chr2	90283715	90490322	A	T
2:90491391:C:T	chr2	87390727	90491391	C	T
2:90521728:C:T	chr2	90251481	90521728	C	T
2:90521750:C:T	chr2	90251459	90521750	C	T
2:90521772:C:T	chr2	87355211	90521772	C	T
2:90521783:G:A	chr2	87355200	90521783	G	A
2:90521812:G:T	chr2	87355171	90521812	G	T
2:90521867:G:C	chr2	87355116	90521867	G	C
2:90523137:G:A	chr2	87353852	90523137	G	A
2:90536548:T:A	chr2	87340323	90536548	T	A
2:90536586:C:T	chr2	87340285	90536586	C	T
2:90536636:G:A	chr2	87340235	90536636	G	A
2:90536656:A:T	chr2	87340215	90536656	A	T
rs200038580:91696577:T:G	chr2	87406276	91696577	T	G
2:91697860:G:T	chr2	87418963	91697860	G	T
rs144161242:98013212:T:C	chr2	97360487	98013212	T	C
2:98013219:C:A	chr2	97360480	98013219	C	A
2:98013270:G:C	chr2	97360429	98013270	G	C
rs117972776:98013281:C:T	chr2	97360418	98013281	C	T
rs186978686:98013315:G:T	chr2	97360384	98013315	G	T
2:98013317:T:G	chr2	97360382	98013317	T	G
2:98013339:T:C	chr2	97360360	98013339	T	C
2:98013351:C:G	chr2	97360348	98013351	C	G
2:98013361:C:A	chr2	97360338	98013361	C	A
rs147772435:98013362:G:A	chr2	97360337	98013362	G	A
rs192458087:98013366:C:A	chr2	97360333	98013366	C	A
2:98013383:T:A	chr2	97360316	98013383	T	A
2:98013431:A:G	chr2	97360268	98013431	A	G
2:98013434:C:G	chr2	97360265	98013434	C	G
2:98013458:A:C	chr2	97360241	98013458	A	C
rs183530693:98013460:C:A	chr2	97360239	98013460	C	A
2:98013461:A:G	chr2	97360238	98013461	A	G
rs72947032:98013552:T:C	chr2	97360147	98013552	T	C
rs142684618:98013563:C:T	chr2	97360136	98013563	C	T
2:98013569:T:C	chr2	97360130	98013569	T	C
rs151019539:98013572:C:T	chr2	97360127	98013572	C	T
2:98013603:C:G	chr2	97360096	98013603	C	G
rs140818204:98013636:A:G	chr2	97360063	98013636	A	G
2:98013730:T:A	chr2	97359969	98013730	T	A
rs78782476:98013732:C:G	chr2	97359967	98013732	C	G
rs150144116:98013739:A:G	chr2	97359960	98013739	A	G
rs4264593:98013814:C:A	chr2	97359885	98013814	C	A
2:98013830:T:C	chr2	97359869	98013830	T	C
2:98013861:G:A	chr2	97359838	98013861	G	A
rs187966297:98013960:C:T	chr2	97359739	98013960	C	T
2:98014003:A:C	chr2	97359696	98014003	A	C
2:98014008:A:C	chr2	97359691	98014008	A	C
rs75130976:98014067:C:T	chr2	97359632	98014067	C	T
2:98014071:C:T	chr2	97359628	98014071	C	T
rs193012992:98014079:A:G	chr2	97359620	98014079	A	G
2:98014085:C:T	chr2	97359614	98014085	C	T
2:98014086:G:A	chr2	97359613	98014086	G	A
rs4586674:98014115:G:A	chr2	97359584	98014115	G	A
rs185196652:98014146:T:C	chr2	97359553	98014146	T	C
rs189801778:98014258:C:T	chr2	97359441	98014258	C	T
rs17842456:98014319:T:C	chr2	97359380	98014319	T	C
rs138844216:98014336:T:C	chr2	97359363	98014336	T	C
2:98014347:T:C	chr2	97359352	98014347	T	C
rs140610563:98014409:T:A	chr2	97359290	98014409	T	A
rs145737985:98014430:T:C	chr2	97359269	98014430	T	C
2:98014474:G:T	chr2	97359225	98014474	G	T
2:98014544:A:G	chr2	97359155	98014544	A	G
rs372524778:98014555:G:A	chr2	97359144	98014555	G	A
rs60226695:98014565:A:G	chr2	97359134	98014565	A	G
2:98014629:G:A	chr2	97359070	98014629	G	A
rs138203559:98014632:G:A	chr2	97359067	98014632	G	A
2:98014669:C:T	chr2	97359030	98014669	C	T
2:98014674:C:T	chr2	97359025	98014674	C	T
2:98014681:C:T	chr2	97359018	98014681	C	T
rs192793463:98014698:A:G	chr2	97359001	98014698	A	G
2:98014760:A:C	chr2	97358939	98014760	A	C
rs142798200:98014768:A:C	chr2	97358931	98014768	A	C
2:98014785:T:G	chr2	97358914	98014785	T	G
2:98014789:A:G	chr2	97358910	98014789	A	G
2:98014800:C:A	chr2	97358899	98014800	C	A
rs183547867:98014837:T:C	chr2	97358862	98014837	T	C
2:98014848:T:C	chr2	97358851	98014848	T	C
2:98014853:A:T	chr2	97358846	98014853	A	T
rs188282992:98014868:C:T	chr2	97358831	98014868	C	T
rs17037402:98014883:C:T	chr2	97358816	98014883	C	T
2:98014940:G:A	chr2	97358759	98014940	G	A
rs144378526:98015084:G:T	chr2	97358615	98015084	G	T
2:98015096:T:C	chr2	97358603	98015096	T	C
2:98015147:G:T	chr2	97358552	98015147	G	T
2:98015270:C:T	chr2	97358429	98015270	C	T
rs148382244:98015293:C:T	chr2	97358406	98015293	C	T
2:98015305:G:A	chr2	97358394	98015305	G	A
2:98015347:C:T	chr2	97358352	98015347	C	T
rs186142690:98015353:G:A	chr2	97358346	98015353	G	A
rs141503689:98015395:C:G	chr2	97358304	98015395	C	G
rs150880536:98015436:C:A	chr2	97358263	98015436	C	A
rs140353056:98015467:C:T	chr2	97358232	98015467	C	T
rs144303608:98015473:G:T	chr2	97358226	98015473	G	T
2:98015610:G:A	chr2	97358089	98015610	G	A
2:98015625:C:T	chr2	97358074	98015625	C	T
2:98015678:C:G	chr2	97358021	98015678	C	G
2:98015793:A:G	chr2	97357906	98015793	A	G
rs147389721:98015805:C:T	chr2	97357894	98015805	C	T
rs72947033:98015810:C:T	chr2	97357889	98015810	C	T
2:98015821:A:C	chr2	97357878	98015821	A	C
rs139439785:98015901:G:A	chr2	97357798	98015901	G	A
rs190398490:98015955:C:T	chr2	97357744	98015955	C	T
2:98015974:C:G	chr2	97357725	98015974	C	G
2:98016097:C:T	chr2	97357602	98016097	C	T
2:98016110:C:G	chr2	97357589	98016110	C	G
rs73959737:98016114:C:A	chr2	97357585	98016114	C	A
2:98016166:C:G	chr2	97357533	98016166	C	G
2:98016173:A:G	chr2	97357526	98016173	A	G
rs181633824:98016192:G:T	chr2	97357507	98016192	G	T
rs74177616:98016243:G:A	chr2	97357456	98016243	G	A
rs72947034:98016328:C:A	chr2	97357371	98016328	C	A
rs145066292:98016421:G:A	chr2	97357278	98016421	G	A
2:98016453:G:C	chr2	97357246	98016453	G	C
2:98016513:G:T	chr2	97357186	98016513	G	T
2:98016562:T:C	chr2	97357137	98016562	T	C
2:98016584:G:A	chr2	97357115	98016584	G	A
2:98016604:T:A	chr2	97357095	98016604	T	A
2:98016629:A:G	chr2	97357070	98016629	A	G
2:98016635:C:T	chr2	97357064	98016635	C	T
rs186946420:98016644:A:G	chr2	97357055	98016644	A	G
2:98016647:G:T	chr2	97357052	98016647	G	T
2:98016820:G:A	chr2	97356879	98016820	G	A
2:98016847:C:T	chr2	97356852	98016847	C	T
2:98016855:G:A	chr2	97356844	98016855	G	A
2:98016902:G:A	chr2	97356797	98016902	G	A
2:98016911:C:A	chr2	97356788	98016911	C	A
rs149113629:98016991:G:A	chr2	97356708	98016991	G	A
2:98017014:G:A	chr2	97356685	98017014	G	A
2:98017038:C:G	chr2	97356661	98017038	C	G
2:98017105:G:T	chr2	97356594	98017105	G	T
2:98017159:G:A	chr2	97356540	98017159	G	A
rs191413134:98017193:G:A	chr2	97356506	98017193	G	A
2:98017195:T:C	chr2	97356504	98017195	T	C
2:98017310:A:G	chr2	97356389	98017310	A	G
2:98017313:G:C	chr2	97356386	98017313	G	C
rs181373983:98017319:C:T	chr2	97356380	98017319	C	T
rs10203833:98017363:G:A	chr2	97356336	98017363	G	A
rs75239391:98017378:G:C	chr2	97356321	98017378	G	C
rs185259419:98017437:G:A	chr2	97356262	98017437	G	A
2:98017462:C:T	chr2	97356237	98017462	C	T
rs114699829:98017463:G:A	chr2	97356236	98017463	G	A
rs189723956:98017514:C:T	chr2	97356185	98017514	C	T
rs115285368:98017527:A:G	chr2	97356172	98017527	A	G
2:98017614:G:A	chr2	97356085	98017614	G	A
2:98017675:C:G	chr2	97356024	98017675	C	G
2:98017701:T:C	chr2	97355998	98017701	T	C
2:98017741:A:G	chr2	97355958	98017741	A	G
2:98017745:G:T	chr2	97355954	98017745	G	T
2:98017751:G:T	chr2	97355948	98017751	G	T
rs142140058:98017756:C:T	chr2	97355943	98017756	C	T
rs117306242:98017759:T:A	chr2	97355940	98017759	T	A
rs11901495:98017804:G:A	chr2	97355895	98017804	G	A
2:98017835:C:T	chr2	97355864	98017835	C	T
rs187714447:98017855:C:G	chr2	97355844	98017855	C	G
2:98017908:C:A	chr2	97355791	98017908	C	A
2:98017940:C:T	chr2	97355759	98017940	C	T
2:98017990:A:T	chr2	97355709	98017990	A	T
2:98018012:A:T	chr2	97355687	98018012	A	T
rs146724512:98018051:G:A	chr2	97355648	98018051	G	A
rs192092693:98018105:T:C	chr2	97355594	98018105	T	C
2:98018111:T:A	chr2	97355588	98018111	T	A
rs183650875:98018136:A:G	chr2	97355563	98018136	A	G
rs140362034:98018140:A:G	chr2	97355559	98018140	A	G
2:98018166:G:A	chr2	97355533	98018166	G	A
rs114069508:98018183:G:A	chr2	97355516	98018183	G	A
rs188485499:98018188:G:A	chr2	97355511	98018188	G	A
rs10207116:98018281:G:A	chr2	97355418	98018281	G	A
rs192879353:98018288:G:A	chr2	97355411	98018288	G	A
2:98018299:C:G	chr2	97355400	98018299	C	G
2:98018307:C:T	chr2	97355392	98018307	C	T
2:98018328:C:A	chr2	97355371	98018328	C	A
2:98018363:G:T	chr2	97355336	98018363	G	T
2:98018444:T:A	chr2	97355255	98018444	T	A
2:98018469:C:T	chr2	97355230	98018469	C	T
rs72947037:98018474:G:C	chr2	97355225	98018474	G	C
rs183856517:98018506:C:G	chr2	97355193	98018506	C	G
2:98018727:A:G	chr2	97354972	98018727	A	G
2:98018738:C:T	chr2	97354961	98018738	C	T
2:98018767:C:T	chr2	97354932	98018767	C	T
2:98018774:A:T	chr2	97354925	98018774	A	T
rs187089861:98018797:G:A	chr2	97354902	98018797	G	A
2:98018813:G:A	chr2	97354886	98018813	G	A
rs10199493:98018864:A:G	chr2	97354835	98018864	A	G
2:98018902:C:A	chr2	97354797	98018902	C	A
2:98018938:G:T	chr2	97354761	98018938	G	T
2:98018939:G:A	chr2	97354760	98018939	G	A
2:98018951:C:T	chr2	97354748	98018951	C	T
2:98018964:G:T	chr2	97354735	98018964	G	T
2:98018965:G:C	chr2	97354734	98018965	G	C
2:98019012:G:A	chr2	97354687	98019012	G	A
2:98019160:A:C	chr2	97354539	98019160	A	C
2:98019248:G:A	chr2	97354451	98019248	G	A
rs191101005:98019270:C:T	chr2	97354429	98019270	C	T
2:98019275:T:A	chr2	97354424	98019275	T	A
2:98019292:T:G	chr2	97354407	98019292	T	G
rs117610476:98019322:A:G	chr2	97354377	98019322	A	G
2:98019336:C:T	chr2	97354363	98019336	C	T
2:98019384:G:A	chr2	97354315	98019384	G	A
2:98019387:C:T	chr2	97354312	98019387	C	T
2:98019391:A:T	chr2	97354308	98019391	A	T
2:98019394:A:T	chr2	97354305	98019394	A	T
rs145682298:98019456:A:T	chr2	97354243	98019456	A	T
rs183649096:98019493:A:G	chr2	97354206	98019493	A	G
rs190605609:98019526:C:T	chr2	97354173	98019526	C	T
rs138347541:98019541:G:A	chr2	97354158	98019541	G	A
rs182328960:98019608:T:C	chr2	97354091	98019608	T	C
rs12989766:98019683:C:T	chr2	97354016	98019683	C	T
2:98019741:C:G	chr2	97353958	98019741	C	G
rs185204602:98019742:G:A	chr2	97353957	98019742	G	A
2:98019856:G:A	chr2	97353843	98019856	G	A
rs115976546:98019934:G:A	chr2	97353765	98019934	G	A
2:98019956:G:A	chr2	97353743	98019956	G	A
2:98019989:T:A	chr2	97353710	98019989	T	A
rs190131536:98020088:A:G	chr2	97353611	98020088	A	G
rs140920367:98020101:C:T	chr2	97353598	98020101	C	T
2:98020163:A:C	chr2	97353536	98020163	A	C
rs76938727:98020181:G:A	chr2	97353518	98020181	G	A
2:98020203:G:A	chr2	97353496	98020203	G	A
rs181658761:98020207:G:A	chr2	97353492	98020207	G	A
2:98020227:G:T	chr2	97353472	98020227	G	T
2:98020255:T:C	chr2	97353444	98020255	T	C
rs150197038:98020266:G:A	chr2	97353433	98020266	G	A
2:98020335:T:C	chr2	97353364	98020335	T	C
rs138922882:98020366:G:C	chr2	97353333	98020366	G	C
2:98020390:T:C	chr2	97353309	98020390	T	C
rs149431766:98020438:T:C	chr2	97353261	98020438	T	C
2:98020510:C:T	chr2	97353189	98020510	C	T
rs6707273:98020523:G:C	chr2	97353176	98020523	G	C
rs185603478:98020524:G:T	chr2	97353175	98020524	G	T
2:98020728:T:G	chr2	97352971	98020728	T	G
rs190270222:98020747:G:C	chr2	97352952	98020747	G	C
rs180832821:98020758:C:T	chr2	97352941	98020758	C	T
rs147548693:98020775:T:C	chr2	97352924	98020775	T	C
rs186134081:98020799:C:A	chr2	97352900	98020799	C	A
2:98020870:G:A	chr2	97352829	98020870	G	A
rs138470159:98020917:T:G	chr2	97352782	98020917	T	G
2:98020940:G:A	chr2	97352759	98020940	G	A
rs116039475:98020999:C:A	chr2	97352700	98020999	C	A
rs7588921:98021001:C:T	chr2	97352698	98021001	C	T
2:98021016:G:A	chr2	97352683	98021016	G	A
2:98021035:C:T	chr2	97352664	98021035	C	T
rs35230930:98021047:G:A	chr2	97352652	98021047	G	A
rs192191609:98021050:A:T	chr2	97352649	98021050	A	T
rs144031204:98021066:C:G	chr2	97352633	98021066	C	G
2:98021105:A:G	chr2	97352594	98021105	A	G
rs184037329:98021123:G:T	chr2	97352576	98021123	G	T
2:98021144:C:A	chr2	97352555	98021144	C	A
2:98021147:G:A	chr2	97352552	98021147	G	A
rs115607395:98021151:G:T	chr2	97352548	98021151	G	T
2:98021163:T:C	chr2	97352536	98021163	T	C
2:98021261:G:T	chr2	97352438	98021261	G	T
rs189112010:98021308:T:C	chr2	97352391	98021308	T	C
2:98021345:G:A	chr2	97352354	98021345	G	A
rs115272459:98021346:G:T	chr2	97352353	98021346	G	T
2:98021366:G:T	chr2	97352333	98021366	G	T
2:98021432:C:G	chr2	97352267	98021432	C	G
2:98021538:C:T	chr2	97352161	98021538	C	T
rs147373624:98021578:G:C	chr2	97352121	98021578	G	C
rs2138132:98021637:A:C	chr2	97352062	98021637	A	C
2:98021678:C:T	chr2	97352021	98021678	C	T
2:98021679:C:T	chr2	97352020	98021679	C	T
2:98021761:A:T	chr2	97351938	98021761	A	T
rs139584053:98021846:A:G	chr2	97351853	98021846	A	G
2:98021847:T:C	chr2	97351852	98021847	T	C
rs141606479:98021874:G:T	chr2	97351825	98021874	G	T
2:98021886:T:C	chr2	97351813	98021886	T	C
rs182893912:98021923:C:T	chr2	97351776	98021923	C	T
2:98021958:T:C	chr2	97351741	98021958	T	C
2:98022056:T:G	chr2	97351643	98022056	T	G
rs150509616:98022077:G:A	chr2	97351622	98022077	G	A
rs191851523:98022160:T:C	chr2	97351539	98022160	T	C
rs77411036:98022187:A:G	chr2	97351512	98022187	A	G
2:98022214:C:A	chr2	97351485	98022214	C	A
rs183616367:98022219:G:A	chr2	97351480	98022219	G	A
rs187694887:98022298:C:A	chr2	97351401	98022298	C	A
2:98022312:C:A	chr2	97351387	98022312	C	A
2:98022316:G:A	chr2	97351383	98022316	G	A
rs111390584:98022365:C:T	chr2	97351334	98022365	C	T
2:98022366:G:A	chr2	97351333	98022366	G	A
2:98022392:C:T	chr2	97351307	98022392	C	T
2:98022437:C:T	chr2	97351262	98022437	C	T
rs376484157:98022438:A:G	chr2	97351261	98022438	A	G
rs12987946:98022476:A:G	chr2	97351223	98022476	A	G
2:98022638:G:A	chr2	97351061	98022638	G	A
2:98022653:G:T	chr2	97351046	98022653	G	T
2:98022664:G:A	chr2	97351035	98022664	G	A
2:98022720:A:G	chr2	97350979	98022720	A	G
2:98022778:C:T	chr2	97350921	98022778	C	T
rs139487096:98022816:C:T	chr2	97350883	98022816	C	T
rs193240176:98022842:C:T	chr2	97350857	98022842	C	T
2:98022857:T:A	chr2	97350842	98022857	T	A
2:98022876:G:A	chr2	97350823	98022876	G	A
2:98022888:C:T	chr2	97350811	98022888	C	T
rs79333327:98022916:C:T	chr2	97350783	98022916	C	T
2:98022943:C:A	chr2	97350756	98022943	C	A
2:98022986:A:G	chr2	97350713	98022986	A	G
rs149742354:98022999:C:T	chr2	97350700	98022999	C	T
rs146766140:98023150:C:A	chr2	97350549	98023150	C	A
rs185427534:98023193:C:A	chr2	97350506	98023193	C	A
rs190734547:98023263:G:A	chr2	97350436	98023263	G	A
rs72493436:98023306:T:C	chr2	97350393	98023306	T	C
2:98023323:C:T	chr2	97350376	98023323	C	T
2:98023327:C:T	chr2	97350372	98023327	C	T
rs139281295:98023362:A:G	chr2	97350337	98023362	A	G
2:98023416:T:C	chr2	97350283	98023416	T	C
2:98023460:C:T	chr2	97350239	98023460	C	T
2:98023478:C:T	chr2	97350221	98023478	C	T
2:98023484:G:T	chr2	97350215	98023484	G	T
2:98023487:A:T	chr2	97350212	98023487	A	T
2:98023578:C:T	chr2	97350121	98023578	C	T
2:98023579:G:A	chr2	97350120	98023579	G	A
rs1515030:98023626:T:A	chr2	97350073	98023626	T	A
2:98023664:G:T	chr2	97350035	98023664	G	T
2:98023717:C:T	chr2	97349982	98023717	C	T
2:98023724:C:T	chr2	97349975	98023724	C	T
2:98023730:C:A	chr2	97349969	98023730	C	A
2:98023755:C:A	chr2	97349944	98023755	C	A
rs144108513:98023868:C:A	chr2	97349831	98023868	C	A
2:98023938:T:C	chr2	97349761	98023938	T	C
rs9308891:98023948:G:A	chr2	97349751	98023948	G	A
rs79577384:98023953:G:A	chr2	97349746	98023953	G	A
2:98023977:C:T	chr2	97349722	98023977	C	T
2:98024063:A:G	chr2	97349636	98024063	A	G
rs188653127:98024097:T:C	chr2	97349602	98024097	T	C
rs146567160:98024155:T:C	chr2	97349544	98024155	T	C
2:98024176:G:C	chr2	97349523	98024176	G	C
2:98024203:G:A	chr2	97349496	98024203	G	A
rs181359445:98024241:A:T	chr2	97349458	98024241	A	T
2:98024299:A:T	chr2	97349400	98024299	A	T
rs186016643:98024327:A:G	chr2	97349372	98024327	A	G
2:98024421:G:A	chr2	97349278	98024421	G	A
rs189030150:98024433:G:A	chr2	97349266	98024433	G	A
rs149167538:98024465:A:G	chr2	97349234	98024465	A	G
rs113490406:98024473:G:A	chr2	97349226	98024473	G	A
rs143213798:98024519:G:A	chr2	97349180	98024519	G	A
rs186990389:98024546:G:A	chr2	97349153	98024546	G	A
rs190928898:98024612:A:G	chr2	97349087	98024612	A	G
rs151247678:98024623:G:A	chr2	97349076	98024623	G	A
rs80303184:98024633:G:A	chr2	97349066	98024633	G	A
2:98024725:A:G	chr2	97348974	98024725	A	G
2:98024726:T:C	chr2	97348973	98024726	T	C
2:98024743:G:A	chr2	97348956	98024743	G	A
rs182857013:98024808:T:G	chr2	97348891	98024808	T	G
rs372419647:98024811:T:C	chr2	97348888	98024811	T	C
2:98024816:T:C	chr2	97348883	98024816	T	C
rs7598442:98024837:A:G	chr2	97348862	98024837	A	G
rs56786766:98024901:T:C	chr2	97348798	98024901	T	C
rs186054510:98024950:C:T	chr2	97348749	98024950	C	T
2:98024971:G:C	chr2	97348728	98024971	G	C
rs190026138:98024972:A:T	chr2	97348727	98024972	A	T
2:98024987:T:C	chr2	97348712	98024987	T	C
2:98025047:C:T	chr2	97348652	98025047	C	T
2:98025053:T:C	chr2	97348646	98025053	T	C
2:98025069:C:T	chr2	97348630	98025069	C	T
rs77348434:98025086:G:A	chr2	97348613	98025086	G	A
rs140468254:98025093:T:C	chr2	97348606	98025093	T	C
2:98025094:C:A	chr2	97348605	98025094	C	A
rs147110814:98025119:T:G	chr2	97348580	98025119	T	G
2:98025147:C:G	chr2	97348552	98025147	C	G
2:98025148:C:T	chr2	97348551	98025148	C	T
2:98025226:T:A	chr2	97348473	98025226	T	A
2:98025254:C:T	chr2	97348445	98025254	C	T
2:98025290:T:G	chr2	97348409	98025290	T	G
2:98025325:G:C	chr2	97348374	98025325	G	C
2:98025371:A:G	chr2	97348328	98025371	A	G
2:98025426:C:T	chr2	97348273	98025426	C	T
2:98025428:A:G	chr2	97348271	98025428	A	G
rs183149460:98025466:T:C	chr2	97348233	98025466	T	C
rs188330854:98025489:T:A	chr2	97348210	98025489	T	A
rs192222126:98025519:A:G	chr2	97348180	98025519	A	G
2:98025572:C:T	chr2	97348127	98025572	C	T
2:98025574:C:T	chr2	97348125	98025574	C	T
rs113356356:98025597:C:T	chr2	97348102	98025597	C	T
2:98025604:C:T	chr2	97348095	98025604	C	T
rs187848164:98025605:G:A	chr2	97348094	98025605	G	A
2:98025613:G:A	chr2	97348086	98025613	G	A
rs192674475:98025647:G:A	chr2	97348052	98025647	G	A
2:98025672:G:A	chr2	97348027	98025672	G	A
rs2102706:98025679:G:A	chr2	97348020	98025679	G	A
2:98080282:T:C	chr2	97293272	98080282	T	C
2:98080293:C:G	chr2	97293261	98080293	C	G
2:243152700:C:G	chr2	242183306	243152700	C	G
rs376966263:243152763:G:C	chr2	242183243	243152763	G	C
2:243152875:C:T	chr2	242183131	243152875	C	T
2:243152884:T:G	chr2	242183122	243152884	T	G
2:243152905:C:G	chr2	242183101	243152905	C	G
2:243152953:G:C	chr2	242183053	243152953	G	C
2:243152978:C:A	chr2	242183028	243152978	C	A
2:243153464:T:G	chr2	242182542	243153464	T	G
2:243153593:G:T	chr2	242182413	243153593	G	T
2:243153604:G:T	chr2	242182402	243153604	G	T
2:243153705:C:G	chr2	242182301	243153705	C	G
2:243153985:C:T	chr2	242182021	243153985	C	T
2:243154103:C:G	chr2	242181903	243154103	C	G
2:243154169:G:A	chr2	242181837	243154169	G	A
2:243154305:G:A	chr2	242181701	243154305	G	A
2:243155776:C:A	chr2	242180230	243155776	C	A
2:243155818:G:C	chr2	242180188	243155818	G	C
2:243155840:A:G	chr2	242180166	243155840	A	G
2:243155864:C:T	chr2	242180142	243155864	C	T
2:243155922:T:A	chr2	242180084	243155922	T	A
2:243157690:G:T	chr2	242178316	243157690	G	T
2:243157705:C:T	chr2	242178301	243157705	C	T
2:243157706:G:A	chr2	242178300	243157706	G	A
2:243157709:A:C	chr2	242178297	243157709	A	C
2:243157718:T:C	chr2	242178288	243157718	T	C
2:243159750:T:A	chr2	242176256	243159750	T	A
2:243159780:G:A	chr2	242176226	243159780	G	A
2:243159842:T:C	chr2	242176164	243159842	T	C
2:243159870:G:A	chr2	242176136	243159870	G	A
2:243159871:G:T	chr2	242176135	243159871	G	T
2:243162858:A:C	chr2	242173148	243162858	A	C
2:243162862:G:A	chr2	242173144	243162862	G	A
2:243163888:G:A	chr2	242172118	243163888	G	A
2:243163953:A:G	chr2	242172053	243163953	A	G
2:243164082:G:A	chr2	242171924	243164082	G	A
2:243164148:T:C	chr2	242171858	243164148	T	C
2:243164259:G:A	chr2	242171747	243164259	G	A
2:243164267:T:C	chr2	242171739	243164267	T	C
2:243164302:G:A	chr2	242171704	243164302	G	A
2:243164336:A:T	chr2	242171670	243164336	A	T
2:243164396:C:T	chr2	242171610	243164396	C	T
rs148198655:243164462:G:T	chr2	242171544	243164462	G	T
2:243164475:G:A	chr2	242171531	243164475	G	A
2:243164477:C:T	chr2	242171529	243164477	C	T
rs185286029:243164495:C:A	chr2	242171511	243164495	C	A
2:243164520:T:A	chr2	242171486	243164520	T	A
rs377305413:243164531:C:T	chr2	242171475	243164531	C	T
2:243164539:A:G	chr2	242171467	243164539	A	G
2:243164557:C:T	chr2	242171449	243164557	C	T
2:243164559:G:T	chr2	242171447	243164559	G	T
2:243164566:T:A	chr2	242171440	243164566	T	A
2:243164745:A:T	chr2	242171261	243164745	A	T
2:243164803:A:T	chr2	242171203	243164803	A	T
2:243164917:A:T	chr2	242171089	243164917	A	T
2:243164926:G:C	chr2	242171080	243164926	G	C
rs375417619:243164936:C:A	chr2	242171070	243164936	C	A
2:243164938:T:A	chr2	242171068	243164938	T	A
rs190185392:243164989:G:A	chr2	242171017	243164989	G	A
2:243164991:G:A	chr2	242171015	243164991	G	A
2:243164999:A:T	chr2	242171007	243164999	A	T
2:243165106:A:G	chr2	242170900	243165106	A	G
rs372079577:243165113:C:G	chr2	242170893	243165113	C	G
2:243165337:T:C	chr2	242170669	243165337	T	C
2:243165572:C:T	chr2	242170434	243165572	C	T
2:243165796:G:A	chr2	242170210	243165796	G	A
2:243165840:G:A	chr2	242170166	243165840	G	A
2:243165845:C:T	chr2	242170161	243165845	C	T
2:243165852:T:A	chr2	242170154	243165852	T	A
2:243165952:T:A	chr2	242170054	243165952	T	A
2:243166019:A:G	chr2	242169987	243166019	A	G
2:243166095:A:G	chr2	242169911	243166095	A	G
rs139813850:243166127:G:A	chr2	242169879	243166127	G	A
2:243166355:C:G	chr2	242169651	243166355	C	G
2:243166382:G:A	chr2	242169624	243166382	G	A
2:243166470:G:A	chr2	242169536	243166470	G	A
rs377386980:243166486:C:T	chr2	242169520	243166486	C	T
2:243166501:T:C	chr2	242169505	243166501	T	C
2:243166524:C:T	chr2	242169482	243166524	C	T
2:243166529:G:A	chr2	242169477	243166529	G	A
2:243169636:T:C	chr2	242166370	243169636	T	C
rs376808310:243169765:C:G	chr2	242166241	243169765	C	G
2:243169803:C:A	chr2	242166203	243169803	C	A
rs149802656:243170018:A:G	chr2	242165988	243170018	A	G
2:243170035:C:T	chr2	242165971	243170035	C	T
2:243171152:C:T	chr2	242164854	243171152	C	T
2:243172615:G:A	chr2	242163391	243172615	G	A
rs368500306:243172645:C:T	chr2	242163361	243172645	C	T
2:243172710:C:T	chr2	242163296	243172710	C	T
2:243172911:G:A	chr2	242163095	243172911	G	A
2:243172946:A:G	chr2	242163060	243172946	A	G
2:243172963:T:C	chr2	242163043	243172963	T	C
2:243172970:A:T	chr2	242163036	243172970	A	T
2:243173030:C:T	chr2	242162976	243173030	C	T
2:243173269:A:C	chr2	242162737	243173269	A	C
rs374621314:243175884:A:G	chr2	242160122	243175884	A	G
2:243175894:G:A	chr2	242160112	243175894	G	A
2:243175934:A:C	chr2	242160072	243175934	A	C
2:243175977:T:C	chr2	242160029	243175977	T	C
2:243177293:G:T	chr2	242158713	243177293	G	T
2:243177661:T:A	chr2	242158345	243177661	T	A
rs373417452:243177665:T:C	chr2	242158341	243177665	T	C
2:243177769:T:C	chr2	242158237	243177769	T	C
2:243177791:T:C	chr2	242158215	243177791	T	C
rs188207512:243177835:T:G	chr2	242158171	243177835	T	G
2:243177842:T:C	chr2	242158164	243177842	T	C
rs148510329:243177876:A:T	chr2	242158130	243177876	A	T
2:243177947:T:C	chr2	242158059	243177947	T	C
2:243177984:T:C	chr2	242158022	243177984	T	C
2:243178010:T:C	chr2	242157996	243178010	T	C
2:243178027:A:G	chr2	242157979	243178027	A	G
rs180952133:243178082:G:C	chr2	242157924	243178082	G	C
rs377750400:243178085:C:G	chr2	242157921	243178085	C	G
rs147862292:243178095:G:T	chr2	242157911	243178095	G	T
rs185572864:243178110:C:T	chr2	242157896	243178110	C	T
2:243178113:A:G	chr2	242157893	243178113	A	G
2:243178136:C:T	chr2	242157870	243178136	C	T
rs189884452:243178145:G:A	chr2	242157861	243178145	G	A
rs141309839:243178150:T:G	chr2	242157856	243178150	T	G
rs150987209:243178168:T:G	chr2	242157838	243178168	T	G
2:243178171:T:G	chr2	242157835	243178171	T	G
2:243178180:C:T	chr2	242157826	243178180	C	T
2:243178243:G:A	chr2	242157763	243178243	G	A
2:243178252:G:A	chr2	242157754	243178252	G	A
2:243178260:G:A	chr2	242157746	243178260	G	A
2:243178387:C:T	chr2	242157619	243178387	C	T
2:243178435:G:A	chr2	242157571	243178435	G	A
2:243178439:G:A	chr2	242157567	243178439	G	A
2:243178451:G:A	chr2	242157555	243178451	G	A
2:243178535:T:C	chr2	242157471	243178535	T	C
2:243178598:T:C	chr2	242157408	243178598	T	C
rs150115803:243178637:C:A	chr2	242157369	243178637	C	A
2:243178683:G:T	chr2	242157323	243178683	G	T
2:243178685:C:G	chr2	242157321	243178685	C	G
2:243178693:G:A	chr2	242157313	243178693	G	A
rs374483790:243178706:A:C	chr2	242157300	243178706	A	C
2:243178718:C:T	chr2	242157288	243178718	C	T
2:243178734:G:A	chr2	242157272	243178734	G	A
2:243178741:G:A	chr2	242157265	243178741	G	A
rs140257549:243178953:C:T	chr2	242157053	243178953	C	T
2:243178978:A:G	chr2	242157028	243178978	A	G
2:243178987:A:G	chr2	242157019	243178987	A	G
2:243179019:G:A	chr2	242156987	243179019	G	A
2:243179075:A:G	chr2	242156931	243179075	A	G
2:243179142:G:C	chr2	242156864	243179142	G	C
2:243179296:C:T	chr2	242156697	243179296	C	T
2:243179324:C:T	chr2	242156669	243179324	C	T
2:243179332:C:A	chr2	242156661	243179332	C	A
2:243179344:C:T	chr2	242156649	243179344	C	T
2:243179368:A:G	chr2	242156625	243179368	A	G
2:243179382:C:T	chr2	242156611	243179382	C	T
2:243179396:C:T	chr2	242156597	243179396	C	T
2:243179457:G:A	chr2	242156539	243179457	G	A
2:243179459:T:C	chr2	242156537	243179459	T	C
rs183161270:243179709:A:C	chr2	242156395	243179709	A	C
rs186351516:243179710:A:G	chr2	242156394	243179710	A	G
rs189573871:243179715:G:A	chr2	242156389	243179715	G	A
2:243179758:A:G	chr2	242156347	243179758	A	G
2:243179809:T:C	chr2	242156296	243179809	T	C
2:243179819:C:T	chr2	242156286	243179819	C	T
2:243179861:A:G	chr2	242156244	243179861	A	G
2:243179938:T:C	chr2	242156167	243179938	T	C
2:243180113:T:G	chr2	242155992	243180113	T	G
rs369530213:243180147:T:C	chr2	242155958	243180147	T	C
2:243180328:C:T	chr2	242155777	243180328	C	T
2:243180337:C:T	chr2	242155768	243180337	C	T
2:243180344:C:A	chr2	242155761	243180344	C	A
2:243180451:C:T	chr2	242155654	243180451	C	T
2:243180489:G:A	chr2	242155616	243180489	G	A
rs182227139:243180496:G:C	chr2	242155609	243180496	G	C
2:243180509:G:C	chr2	242155596	243180509	G	C
2:243184667:A:G	chr2	242151454	243184667	A	G
rs142110460:243184686:G:A	chr2	242151435	243184686	G	A
2:243184716:T:C	chr2	242151405	243184716	T	C
rs151182171:243184927:G:A	chr2	242151195	243184927	G	A
2:243184948:C:G	chr2	242151174	243184948	C	G
2:243185016:T:A	chr2	242151106	243185016	T	A
2:243185028:C:G	chr2	242151094	243185028	C	G
rs372320605:243185274:C:T	chr2	242150848	243185274	C	T
2:243185364:C:T	chr2	242150758	243185364	C	T
2:243185502:A:C	chr2	242150620	243185502	A	C
2:243185632:G:A	chr2	242150490	243185632	G	A
rs140224037:243185679:C:T	chr2	242150443	243185679	C	T
rs145282610:243185736:G:C	chr2	242150386	243185736	G	C
2:243185742:C:G	chr2	242150380	243185742	C	G
rs191268918:243185762:G:C	chr2	242150360	243185762	G	C
rs183787476:243185771:A:G	chr2	242150351	243185771	A	G
rs189334198:243185846:A:G	chr2	242150276	243185846	A	G
2:243185848:G:C	chr2	242150274	243185848	G	C
2:243185994:A:G	chr2	242150130	243185994	A	G
2:243186024:C:T	chr2	242150100	243186024	C	T
2:243186050:T:A	chr2	242150076	243186050	T	A
2:243186054:T:C	chr2	242150072	243186054	T	C
2:243186076:T:C	chr2	242150050	243186076	T	C
2:243186151:T:A	chr2	242149975	243186151	T	A
2:243186391:G:A	chr2	242149731	243186391	G	A
2:243188367:T:G	chr2	242147755	243188367	T	G
rs9831391:57387015:C:G	chr3	57396691	57387015	C	G
rs11918983:57387031:C:T	chr3	57396675	57387031	C	T
rs372967943:57387032:A:G	chr3	57396674	57387032	A	G
3:57387095:T:A	chr3	57396611	57387095	T	A
3:57387161:A:C	chr3	57396545	57387161	A	C
3:57387174:T:C	chr3	57396532	57387174	T	C
rs75768506:57387178:A:G	chr3	57396528	57387178	A	G
rs11718216:57387209:A:T	chr3	57396497	57387209	A	T
rs3999443:26726503:G:C	chr6	26775412	26726503	G	C
6:26726554:T:C	chr6	26775361	26726554	T	C
6:26726621:A:G	chr6	26775294	26726621	A	G
6:26726854:T:C	chr6	26775061	26726854	T	C
rs188265119:26726895:G:A	chr6	26775020	26726895	G	A
rs181868260:26726928:A:G	chr6	26774986	26726928	A	G
6:26726933:G:C	chr6	26774981	26726933	G	C
rs187649517:26727200:A:G	chr6	26774693	26727200	A	G
rs6456750:26727218:T:C	chr6	26774675	26727218	T	C
rs181929598:26727313:A:C	chr6	26774569	26727313	A	C
rs111856340:26727339:G:A	chr6	26774543	26727339	G	A
6:26727345:G:A	chr6	26774537	26727345	G	A
6:26727464:T:C	chr6	26774426	26727464	T	C
rs4079278:26738966:G:A	chr6	26762914	26738966	G	A
6:26739018:G:A	chr6	26762862	26739018	G	A
6:26739104:A:G	chr6	26762776	26739104	A	G
rs9467867:26739180:A:T	chr6	26762700	26739180	A	T
6:26739184:G:A	chr6	26762696	26739184	G	A
rs9467868:26739186:C:T	chr6	26762694	26739186	C	T
rs9467869:26739193:T:C	chr6	26762687	26739193	T	C
rs9467870:26739197:T:A	chr6	26762683	26739197	T	A
6:26739250:C:T	chr6	26762630	26739250	C	T
6:26739319:T:A	chr6	26762561	26739319	T	A
6:26739377:T:A	chr6	26762503	26739377	T	A
6:26739389:C:T	chr6	26762491	26739389	C	T
rs34073492:26739452:C:T	chr6	26762428	26739452	C	T
6:26739476:T:G	chr6	26762404	26739476	T	G
rs2451748:26739479:A:G	chr6	26762401	26739479	A	G
rs35144506:26739487:A:G	chr6	26762393	26739487	A	G
6:26739492:C:T	chr6	26762388	26739492	C	T
6:26739605:C:T	chr6	26762275	26739605	C	T
6:26739665:T:C	chr6	26762215	26739665	T	C
6:26739667:T:A	chr6	26762213	26739667	T	A
6:26739677:T:C	chr6	26762203	26739677	T	C
6:26739701:T:A	chr6	26762179	26739701	T	A
6:26739706:G:A	chr6	26762174	26739706	G	A
6:26739715:C:T	chr6	26762165	26739715	C	T
rs6456752:26739725:G:T	chr6	26762155	26739725	G	T
rs72845540:26739732:C:A	chr6	26762148	26739732	C	A
6:26739803:C:T	chr6	26762077	26739803	C	T
6:26739809:C:T	chr6	26762071	26739809	C	T
rs3004049:26739838:A:T	chr6	26762042	26739838	A	T
rs62394783:26739843:C:T	chr6	26762037	26739843	C	T
6:26739844:G:A	chr6	26762036	26739844	G	A
rs6456753:26739846:A:G	chr6	26762034	26739846	A	G
6:26739859:C:T	chr6	26762021	26739859	C	T
rs2498414:26739867:C:G	chr6	26762013	26739867	C	G
rs112251760:26739868:G:A	chr6	26762012	26739868	G	A
rs6456754:26739877:T:C	chr6	26762003	26739877	T	C
6:26739881:T:C	chr6	26761999	26739881	T	C
rs72845541:26739884:G:A	chr6	26761996	26739884	G	A
rs28517337:26739891:T:C	chr6	26761989	26739891	T	C
6:26739892:G:A	chr6	26761988	26739892	G	A
rs9357019:26739913:T:C	chr6	26761967	26739913	T	C
rs62394784:26739916:G:A	chr6	26761964	26739916	G	A
6:26739931:T:C	chr6	26761949	26739931	T	C
rs185220220:26739946:A:G	chr6	26761934	26739946	A	G
6:26739947:T:C	chr6	26761933	26739947	T	C
6:26739956:A:G	chr6	26761924	26739956	A	G
6:26739957:A:T	chr6	26761923	26739957	A	T
6:26739958:A:G	chr6	26761922	26739958	A	G
6:26739970:T:C	chr6	26761910	26739970	T	C
6:26739971:G:A	chr6	26761909	26739971	G	A
6:26739978:T:C	chr6	26761902	26739978	T	C
6:26740018:G:A	chr6	26761862	26740018	G	A
6:26740021:T:A	chr6	26761859	26740021	T	A
rs67260188:26740090:C:G	chr6	26761790	26740090	C	G
6:26740102:C:T	chr6	26761778	26740102	C	T
6:26740103:A:T	chr6	26761777	26740103	A	T
6:26740106:C:T	chr6	26761774	26740106	C	T
rs7764615:26740131:G:C	chr6	26761749	26740131	G	C
rs7764622:26740140:G:A	chr6	26761740	26740140	G	A
6:26740141:C:T	chr6	26761739	26740141	C	T
6:26740149:C:T	chr6	26761731	26740149	C	T
rs75328381:26740151:C:T	chr6	26761729	26740151	C	T
6:26740174:A:G	chr6	26761706	26740174	A	G
6:26740186:A:G	chr6	26761694	26740186	A	G
6:26740223:G:A	chr6	26761657	26740223	G	A
rs12198811:26740231:A:G	chr6	26761649	26740231	A	G
6:26740238:T:C	chr6	26761642	26740238	T	C
6:26740243:A:C	chr6	26761637	26740243	A	C
6:26740257:G:A	chr6	26761623	26740257	G	A
6:26740265:A:G	chr6	26761615	26740265	A	G
6:26740269:A:G	chr6	26761611	26740269	A	G
6:26740286:G:A	chr6	26761594	26740286	G	A
6:26740318:C:T	chr6	26761562	26740318	C	T
6:26740319:G:A	chr6	26761561	26740319	G	A
6:26740333:C:T	chr6	26761547	26740333	C	T
6:26740358:G:A	chr6	26761522	26740358	G	A
rs149323623:26740362:T:C	chr6	26761518	26740362	T	C
rs3002373:26740391:T:C	chr6	26761489	26740391	T	C
6:26740395:T:G	chr6	26761485	26740395	T	G
6:26740405:C:T	chr6	26761475	26740405	C	T
6:26740433:A:C	chr6	26761447	26740433	A	C
rs115214140:26740472:C:G	chr6	26761408	26740472	C	G
6:26740515:G:A	chr6	26761365	26740515	G	A
6:26740536:T:C	chr6	26761344	26740536	T	C
rs2932652:26740550:G:A	chr6	26761330	26740550	G	A
6:26740553:C:T	chr6	26761327	26740553	C	T
rs2932653:26740555:A:G	chr6	26761325	26740555	A	G
6:26740585:G:A	chr6	26761295	26740585	G	A
rs75855143:26740607:G:A	chr6	26761273	26740607	G	A
rs58303450:26740610:T:C	chr6	26761270	26740610	T	C
6:26740645:C:T	chr6	26761235	26740645	C	T
6:26740663:A:T	chr6	26761217	26740663	A	T
rs2498416:26740670:T:C	chr6	26761210	26740670	T	C
rs368534453:26740692:G:A	chr6	26761188	26740692	G	A
rs372861165:26740696:C:G	chr6	26761184	26740696	C	G
6:26740709:C:A	chr6	26761171	26740709	C	A
rs12212739:26740720:G:A	chr6	26761160	26740720	G	A
6:26740723:T:G	chr6	26761157	26740723	T	G
6:26740758:G:A	chr6	26761122	26740758	G	A
6:26740798:G:A	chr6	26761082	26740798	G	A
rs369227100:26740801:C:T	chr6	26761079	26740801	C	T
rs202053432:26740802:G:A	chr6	26761078	26740802	G	A
rs28455949:26740947:G:A	chr6	26760933	26740947	G	A
6:26740956:G:T	chr6	26760924	26740956	G	T
6:26740959:G:A	chr6	26760921	26740959	G	A
6:26740968:T:C	chr6	26760912	26740968	T	C
6:26740978:G:C	chr6	26760902	26740978	G	C
6:26741073:A:G	chr6	26760807	26741073	A	G
rs77722385:26741136:C:A	chr6	26760744	26741136	C	A
rs9467871:26741145:G:A	chr6	26760735	26741145	G	A
rs28488402:26741164:A:G	chr6	26760716	26741164	A	G
6:26741215:C:G	chr6	26760665	26741215	C	G
6:26741229:A:G	chr6	26760651	26741229	A	G
6:26741254:T:A	chr6	26760626	26741254	T	A
rs12194608:26741376:T:C	chr6	26760504	26741376	T	C
6:26741395:G:A	chr6	26760485	26741395	G	A
6:26741404:A:G	chr6	26760476	26741404	A	G
6:26741418:G:A	chr6	26760462	26741418	G	A
rs2046858:26741516:G:A	chr6	26760364	26741516	G	A
rs2046859:26741543:G:A	chr6	26760337	26741543	G	A
6:26741544:G:C	chr6	26760336	26741544	G	C
6:26741570:A:T	chr6	26760310	26741570	A	T
6:26741579:A:G	chr6	26760301	26741579	A	G
rs4537131:26741580:T:G	chr6	26760300	26741580	T	G
rs375397322:26741604:A:C	chr6	26760276	26741604	A	C
6:26741701:G:A	chr6	26760179	26741701	G	A
6:26741770:T:C	chr6	26760110	26741770	T	C
rs6920991:26741786:A:G	chr6	26760094	26741786	A	G
6:26741790:A:G	chr6	26760090	26741790	A	G
6:26741825:C:A	chr6	26760055	26741825	C	A
rs370550817:26741850:G:C	chr6	26760030	26741850	G	C
6:26741944:T:C	chr6	26759936	26741944	T	C
6:26742032:C:A	chr6	26759848	26742032	C	A
rs9467873:26742054:T:C	chr6	26759826	26742054	T	C
rs112698868:26742056:G:C	chr6	26759824	26742056	G	C
6:26742073:T:C	chr6	26759807	26742073	T	C
6:26742080:G:A	chr6	26759800	26742080	G	A
6:26742122:C:T	chr6	26759758	26742122	C	T
6:26742124:G:C	chr6	26759756	26742124	G	C
rs74938562:26742155:T:C	chr6	26759725	26742155	T	C
rs76113542:26742158:G:T	chr6	26759722	26742158	G	T
6:26742207:T:C	chr6	26759673	26742207	T	C
6:26742215:G:A	chr6	26759665	26742215	G	A
rs9379923:26742216:T:G	chr6	26759664	26742216	T	G
6:26742225:A:G	chr6	26759655	26742225	A	G
6:26742235:T:C	chr6	26759645	26742235	T	C
6:26742315:T:C	chr6	26759565	26742315	T	C
rs12196703:26742319:C:T	chr6	26759561	26742319	C	T
6:26742382:C:T	chr6	26759498	26742382	C	T
rs183254256:26742477:G:A	chr6	26759403	26742477	G	A
6:26742544:A:C	chr6	26759336	26742544	A	C
6:26742672:A:G	chr6	26759208	26742672	A	G
6:26742678:T:C	chr6	26759202	26742678	T	C
rs374523880:26742744:A:G	chr6	26759136	26742744	A	G
6:26742759:A:G	chr6	26759121	26742759	A	G
6:26743090:C:T	chr6	26758790	26743090	C	T
6:26743105:A:G	chr6	26758775	26743105	A	G
6:26743152:T:A	chr6	26758728	26743152	T	A
6:26743156:A:G	chr6	26758724	26743156	A	G
rs10456338:26743199:A:G	chr6	26758681	26743199	A	G
6:26743249:C:T	chr6	26758631	26743249	C	T
rs9379924:26743265:T:G	chr6	26758615	26743265	T	G
rs189074277:26743353:G:A	chr6	26758527	26743353	G	A
6:26743375:T:G	chr6	26758505	26743375	T	G
rs114439181:26743389:G:A	chr6	26758491	26743389	G	A
rs192853194:26743400:G:A	chr6	26758480	26743400	G	A
rs72500835:26743409:T:C	chr6	26758471	26743409	T	C
rs113777091:26743468:G:A	chr6	26758412	26743468	G	A
rs9467874:26743523:A:C	chr6	26758357	26743523	A	C
rs13211434:26743531:G:C	chr6	26758349	26743531	G	C
rs62394797:26743542:G:A	chr6	26758338	26743542	G	A
rs79211451:26743622:A:G	chr6	26758258	26743622	A	G
rs183744918:26743671:T:G	chr6	26758209	26743671	T	G
rs2046863:26743712:C:G	chr6	26758168	26743712	C	G
rs2046862:26743718:C:T	chr6	26758162	26743718	C	T
6:26743751:G:C	chr6	26758129	26743751	G	C
6:26743809:C:T	chr6	26758071	26743809	C	T
rs2046861:26743820:G:A	chr6	26758060	26743820	G	A
rs2046860:26743908:G:A	chr6	26757972	26743908	G	A
6:26743915:T:C	chr6	26757965	26743915	T	C
6:26743944:T:C	chr6	26757936	26743944	T	C
6:26743993:A:G	chr6	26757887	26743993	A	G
6:26744028:C:A	chr6	26757852	26744028	C	A
6:26744182:T:C	chr6	26757698	26744182	T	C
rs12215604:26744782:A:C	chr6	26757098	26744782	A	C
6:26744847:C:T	chr6	26757033	26744847	C	T
rs201966922:26744907:T:A	chr6	26756973	26744907	T	A
6:26744961:C:T	chr6	26756919	26744961	C	T
6:26745029:T:C	chr6	26756851	26745029	T	C
rs9295705:26745046:C:T	chr6	26756834	26745046	C	T
6:26745059:C:T	chr6	26756821	26745059	C	T
rs9368467:26745105:G:A	chr6	26756775	26745105	G	A
6:26745115:G:T	chr6	26756765	26745115	G	T
rs1565467:26745136:C:A	chr6	26756744	26745136	C	A
rs191590781:26745168:T:C	chr6	26756712	26745168	T	C
rs10456339:26745203:G:A	chr6	26756677	26745203	G	A
6:26745206:A:G	chr6	26756674	26745206	A	G
rs139442404:26745236:A:G	chr6	26756644	26745236	A	G
6:26745242:A:G	chr6	26756638	26745242	A	G
rs111371825:26745243:A:G	chr6	26756637	26745243	A	G
6:26745244:A:G	chr6	26756636	26745244	A	G
rs370006742:26745245:A:G	chr6	26756635	26745245	A	G
rs77168212:26745248:T:C	chr6	26756632	26745248	T	C
6:26745249:C:A	chr6	26756631	26745249	C	A
6:26745251:C:T	chr6	26756629	26745251	C	T
6:26745253:T:C	chr6	26756627	26745253	T	C
rs1002708:26745254:C:G	chr6	26756626	26745254	C	G
6:26745256:G:A	chr6	26756624	26745256	G	A
6:26745258:C:G	chr6	26756622	26745258	C	G
6:26745259:C:T	chr6	26756621	26745259	C	T
rs1565466:26745268:G:T	chr6	26756612	26745268	G	T
rs188120321:26745272:G:A	chr6	26756608	26745272	G	A
rs191314219:26745285:T:C	chr6	26756595	26745285	T	C
rs146145691:26745288:C:T	chr6	26756592	26745288	C	T
rs140171878:26745289:G:A	chr6	26756591	26745289	G	A
6:26745291:T:C	chr6	26756589	26745291	T	C
6:26745297:C:A	chr6	26756583	26745297	C	A
rs190722758:26745313:A:C	chr6	26756567	26745313	A	C
rs10456340:26745330:C:T	chr6	26756550	26745330	C	T
rs143833198:26745331:G:A	chr6	26756549	26745331	G	A
rs9295706:26745336:C:A	chr6	26756544	26745336	C	A
rs186891562:26745340:A:G	chr6	26756540	26745340	A	G
6:26745341:A:C	chr6	26756539	26745341	A	C
6:26745347:C:G	chr6	26756533	26745347	C	G
6:26745367:T:C	chr6	26756513	26745367	T	C
rs10456049:26745371:G:C	chr6	26756509	26745371	G	C
rs1565465:26745384:T:C	chr6	26756496	26745384	T	C
6:26745385:C:A	chr6	26756495	26745385	C	A
6:26745480:C:G	chr6	26756400	26745480	C	G
6:26745503:A:G	chr6	26756377	26745503	A	G
rs200782770:26745540:C:G	chr6	26756340	26745540	C	G
6:26745548:T:C	chr6	26756332	26745548	T	C
6:26745554:G:A	chr6	26756326	26745554	G	A
rs376087568:26745602:G:A	chr6	26756278	26745602	G	A
6:26745611:G:A	chr6	26756269	26745611	G	A
rs9368468:26745621:C:G	chr6	26756259	26745621	C	G
rs10456050:26745645:G:T	chr6	26756235	26745645	G	T
6:26745704:T:C	chr6	26756176	26745704	T	C
6:26745723:G:A	chr6	26756157	26745723	G	A
6:26745728:A:G	chr6	26756152	26745728	A	G
6:26745730:A:G	chr6	26756150	26745730	A	G
rs112748415:26745738:C:T	chr6	26756142	26745738	C	T
6:26745743:C:T	chr6	26756137	26745743	C	T
6:26745757:C:G	chr6	26756123	26745757	C	G
rs368250746:26745774:T:C	chr6	26756106	26745774	T	C
rs3956850:26745787:A:C	chr6	26756093	26745787	A	C
6:26745809:G:A	chr6	26756071	26745809	G	A
6:26746087:A:G	chr6	26755793	26746087	A	G
6:26746094:T:C	chr6	26755786	26746094	T	C
6:26746224:G:T	chr6	26755656	26746224	G	T
rs2451724:26746293:A:G	chr6	26755587	26746293	A	G
rs150362510:26746304:C:T	chr6	26755576	26746304	C	T
rs6903413:26746327:A:G	chr6	26755553	26746327	A	G
6:26746342:G:T	chr6	26755538	26746342	G	T
rs181260709:26746373:T:C	chr6	26755507	26746373	T	C
6:26746404:T:C	chr6	26755476	26746404	T	C
6:26746414:A:G	chr6	26755466	26746414	A	G
rs6904024:26746421:G:A	chr6	26755459	26746421	G	A
rs369515429:26746477:G:A	chr6	26755403	26746477	G	A
6:26746513:G:A	chr6	26755367	26746513	G	A
rs185852188:26746540:C:A	chr6	26755340	26746540	C	A
rs2932650:26746555:T:C	chr6	26755325	26746555	T	C
rs374322708:26746606:C:T	chr6	26755274	26746606	C	T
rs148200104:26746607:C:T	chr6	26755273	26746607	C	T
6:26746625:G:A	chr6	26755255	26746625	G	A
rs367938953:26746643:C:T	chr6	26755237	26746643	C	T
rs180995439:26746679:A:G	chr6	26755201	26746679	A	G
6:26746688:G:A	chr6	26755192	26746688	G	A
rs111372159:26746719:T:C	chr6	26755161	26746719	T	C
rs112572655:26746722:G:A	chr6	26755158	26746722	G	A
6:26746732:A:G	chr6	26755148	26746732	A	G
6:26746746:A:G	chr6	26755134	26746746	A	G
rs187059059:26746758:A:G	chr6	26755122	26746758	A	G
rs113982316:26746778:G:C	chr6	26755102	26746778	G	C
6:26746799:C:A	chr6	26755081	26746799	C	A
rs6456755:26746816:T:C	chr6	26755064	26746816	T	C
rs112574741:26746832:G:A	chr6	26755048	26746832	G	A
rs184009525:26746835:G:C	chr6	26755045	26746835	G	C
6:26746852:C:G	chr6	26755028	26746852	C	G
rs12206134:26746859:G:A	chr6	26755021	26746859	G	A
6:26746897:C:T	chr6	26754983	26746897	C	T
rs190663285:26746908:T:A	chr6	26754972	26746908	T	A
rs182396456:26746920:C:A	chr6	26754960	26746920	C	A
rs370832768:26746950:T:C	chr6	26754930	26746950	T	C
6:26746956:A:G	chr6	26754924	26746956	A	G
rs112695842:26746984:A:G	chr6	26754896	26746984	A	G
6:26746996:C:T	chr6	26754884	26746996	C	T
rs9283878:26747038:C:T	chr6	26754842	26747038	C	T
6:26747145:C:T	chr6	26754735	26747145	C	T
6:26747160:G:T	chr6	26754720	26747160	G	T
rs6909439:26747209:C:T	chr6	26754671	26747209	C	T
rs116143485:26747262:C:T	chr6	26754618	26747262	C	T
rs115284711:26747291:G:C	chr6	26754589	26747291	G	C
6:26747347:C:A	chr6	26754533	26747347	C	A
rs1985282:26747385:G:A	chr6	26754495	26747385	G	A
6:26747387:C:G	chr6	26754493	26747387	C	G
rs139336720:26747394:C:T	chr6	26754486	26747394	C	T
6:26747402:A:G	chr6	26754478	26747402	A	G
rs1123963:26747476:T:C	chr6	26754404	26747476	T	C
6:26747529:G:T	chr6	26754351	26747529	G	T
rs144271559:26747630:C:A	chr6	26754250	26747630	C	A
6:26747732:C:A	chr6	26754148	26747732	C	A
rs187021740:26747786:T:G	chr6	26754094	26747786	T	G
rs4713032:26747827:G:C	chr6	26754053	26747827	G	C
rs4711119:26747861:G:T	chr6	26754019	26747861	G	T
6:26747903:C:T	chr6	26753977	26747903	C	T
rs28548746:26747909:C:G	chr6	26753971	26747909	C	G
rs4711120:26747927:T:C	chr6	26753953	26747927	T	C
6:26747944:C:T	chr6	26753936	26747944	C	T
6:26747966:A:G	chr6	26753914	26747966	A	G
6:26747991:C:T	chr6	26753889	26747991	C	T
6:26748048:A:G	chr6	26753832	26748048	A	G
6:26748184:T:C	chr6	26753696	26748184	T	C
6:26748468:A:G	chr6	26753412	26748468	A	G
6:26748485:G:A	chr6	26753395	26748485	G	A
rs115287144:26748869:G:C	chr6	26753011	26748869	G	C
rs150987431:26748873:C:T	chr6	26753007	26748873	C	T
rs191164611:26748875:T:C	chr6	26753005	26748875	T	C
rs184534501:26748889:T:C	chr6	26752991	26748889	T	C
6:26748942:A:G	chr6	26752938	26748942	A	G
6:26748968:G:T	chr6	26752912	26748968	G	T
6:26748971:G:T	chr6	26752909	26748971	G	T
6:26749004:C:G	chr6	26752876	26749004	C	G
rs375733138:26749010:T:C	chr6	26752870	26749010	T	C
6:26749035:G:C	chr6	26752845	26749035	G	C
rs74551388:26749176:G:T	chr6	26752704	26749176	G	T
6:26749285:A:G	chr6	26752595	26749285	A	G
6:26749353:T:C	chr6	26752527	26749353	T	C
6:26750513:A:G	chr6	26751367	26750513	A	G
6:26750517:G:T	chr6	26751363	26750517	G	T
6:26750518:G:T	chr6	26751362	26750518	G	T
6:26750876:T:C	chr6	26751026	26750876	T	C
6:26750906:G:A	chr6	26750996	26750906	G	A
6:26750971:A:C	chr6	26750931	26750971	A	C
6:26751003:G:A	chr6	26750899	26751003	G	A
6:26751015:G:A	chr6	26750887	26751015	G	A
rs185732839:26751122:T:C	chr6	26750780	26751122	T	C
rs369747905:26751247:A:G	chr6	26750655	26751247	A	G
6:26751265:A:G	chr6	26750637	26751265	A	G
6:26751318:C:T	chr6	26750584	26751318	C	T
rs9467875:26751322:G:C	chr6	26750580	26751322	G	C
6:26751328:A:G	chr6	26750574	26751328	A	G
6:26751423:A:T	chr6	26750479	26751423	A	T
6:26751510:T:C	chr6	26750392	26751510	T	C
rs184061506:26751557:T:C	chr6	26750345	26751557	T	C
rs4145119:26751561:C:T	chr6	26750341	26751561	C	T
6:26751674:G:C	chr6	26750228	26751674	G	C
rs374419879:26751863:A:G	chr6	26750039	26751863	A	G
6:26751976:C:T	chr6	26749926	26751976	C	T
6:26751977:G:A	chr6	26749925	26751977	G	A
rs188749581:26751984:T:C	chr6	26749918	26751984	T	C
6:26752009:G:T	chr6	26749893	26752009	G	T
6:26752165:T:C	chr6	26749737	26752165	T	C
6:26752235:C:A	chr6	26749667	26752235	C	A
6:26752314:C:G	chr6	26749588	26752314	C	G
rs113325819:26752358:C:T	chr6	26749544	26752358	C	T
6:26752362:C:T	chr6	26749540	26752362	C	T
rs182362762:26752363:A:T	chr6	26749539	26752363	A	T
rs186305602:26752364:G:T	chr6	26749538	26752364	G	T
6:26752434:A:G	chr6	26749468	26752434	A	G
rs12192451:26752567:A:G	chr6	26749335	26752567	A	G
rs12192453:26752569:A:C	chr6	26749333	26752569	A	C
6:26752612:G:A	chr6	26749290	26752612	G	A
6:26752620:T:C	chr6	26749282	26752620	T	C
rs6908643:26752691:C:T	chr6	26749211	26752691	C	T
6:26752704:G:A	chr6	26749198	26752704	G	A
6:26752715:G:A	chr6	26749187	26752715	G	A
rs6456757:26752760:T:C	chr6	26749142	26752760	T	C
6:26752766:C:T	chr6	26749136	26752766	C	T
6:26752778:C:A	chr6	26749124	26752778	C	A
6:26752806:C:T	chr6	26749096	26752806	C	T
6:26752822:G:A	chr6	26749080	26752822	G	A
6:26752837:G:A	chr6	26749065	26752837	G	A
6:26752854:C:T	chr6	26749048	26752854	C	T
6:26752857:C:G	chr6	26749045	26752857	C	G
rs2498337:26752877:T:A	chr6	26749025	26752877	T	A
rs371849448:26752895:G:A	chr6	26749007	26752895	G	A
6:26752937:G:T	chr6	26748965	26752937	G	T
rs7750673:26753013:C:T	chr6	26748889	26753013	C	T
6:26753024:T:C	chr6	26748878	26753024	T	C
rs368330798:26753040:T:A	chr6	26748862	26753040	T	A
rs373557852:26753064:A:G	chr6	26748838	26753064	A	G
rs112135899:26753096:A:G	chr6	26748806	26753096	A	G
rs182956058:26753116:A:G	chr6	26748786	26753116	A	G
rs112541003:26753117:C:A	chr6	26748785	26753117	C	A
6:26753121:A:C	chr6	26748781	26753121	A	C
6:26753123:C:T	chr6	26748779	26753123	C	T
rs9393754:26753131:G:T	chr6	26748771	26753131	G	T
6:26753137:T:G	chr6	26748765	26753137	T	G
rs12207521:26753234:C:A	chr6	26748668	26753234	C	A
6:26753280:T:A	chr6	26748622	26753280	T	A
rs186881147:26753448:G:A	chr6	26748454	26753448	G	A
rs28673849:26753459:C:A	chr6	26748443	26753459	C	A
6:26753462:C:A	chr6	26748440	26753462	C	A
6:26753468:C:A	chr6	26748434	26753468	C	A
rs191360447:26753505:T:C	chr6	26748376	26753505	T	C
6:26753507:C:G	chr6	26748374	26753507	C	G
6:26753531:C:A	chr6	26748350	26753531	C	A
rs9461300:26753532:T:C	chr6	26748349	26753532	T	C
rs9379926:26753544:C:T	chr6	26748337	26753544	C	T
rs187843918:26753604:T:G	chr6	26748277	26753604	T	G
6:26753612:T:A	chr6	26748269	26753612	T	A
6:26753618:G:A	chr6	26748263	26753618	G	A
rs146729297:26753627:T:G	chr6	26748254	26753627	T	G
rs2504588:26753633:A:G	chr6	26748248	26753633	A	G
rs192474481:26753694:A:G	chr6	26748187	26753694	A	G
rs115942104:26753749:A:G	chr6	26748132	26753749	A	G
rs13220570:26753800:T:C	chr6	26748081	26753800	T	C
6:26753858:T:C	chr6	26748027	26753858	T	C
6:26753897:G:A	chr6	26747988	26753897	G	A
rs185519042:26753934:A:C	chr6	26747951	26753934	A	C
rs2504587:26754042:C:G	chr6	26747843	26754042	C	G
rs2504575:26754112:A:G	chr6	26747773	26754112	A	G
6:26754149:T:C	chr6	26747736	26754149	T	C
6:26754226:T:C	chr6	26747659	26754226	T	C
rs192025940:26754230:A:T	chr6	26747655	26754230	A	T
6:26754233:C:T	chr6	26747652	26754233	C	T
rs189193231:26754308:C:T	chr6	26747577	26754308	C	T
rs149055153:26754330:T:C	chr6	26747555	26754330	T	C
6:26754463:C:G	chr6	26747422	26754463	C	G
rs2498413:26754466:A:G	chr6	26747419	26754466	A	G
6:26754484:C:T	chr6	26747401	26754484	C	T
6:26754531:T:C	chr6	26747354	26754531	T	C
6:26754653:A:G	chr6	26747232	26754653	A	G
rs189299892:26754700:C:G	chr6	26747185	26754700	C	G
rs180876134:26754713:A:G	chr6	26747172	26754713	A	G
rs3999448:26754714:T:C	chr6	26747171	26754714	T	C
rs3999449:26754716:G:A	chr6	26747169	26754716	G	A
rs199593862:26754761:C:T	chr6	26747124	26754761	C	T
rs371833858:26754976:C:T	chr6	26746909	26754976	C	T
rs373157302:26754985:G:C	chr6	26746900	26754985	G	C
6:26755038:A:T	chr6	26746847	26755038	A	T
rs9393755:26755267:A:C	chr6	26746618	26755267	A	C
6:26755286:A:T	chr6	26746599	26755286	A	T
6:26755287:A:G	chr6	26746598	26755287	A	G
rs55748196:26755419:T:C	chr6	26746466	26755419	T	C
rs55935011:26755427:T:C	chr6	26746458	26755427	T	C
rs377249617:26755450:C:T	chr6	26746435	26755450	C	T
rs181988443:26755460:G:C	chr6	26746425	26755460	G	C
rs6926626:26755522:G:A	chr6	26746363	26755522	G	A
rs370717797:26755525:G:C	chr6	26746360	26755525	G	C
rs116966124:26755561:A:G	chr6	26746324	26755561	A	G
rs6906462:26755600:T:G	chr6	26746285	26755600	T	G
6:26755619:C:A	chr6	26746266	26755619	C	A
6:26755620:T:G	chr6	26746265	26755620	T	G
6:26755622:A:G	chr6	26746263	26755622	A	G
rs12211533:26755625:C:G	chr6	26746260	26755625	C	G
6:26755652:T:A	chr6	26746233	26755652	T	A
rs12198095:26755667:A:G	chr6	26746218	26755667	A	G
6:26755720:A:G	chr6	26746165	26755720	A	G
6:26755734:A:G	chr6	26746151	26755734	A	G
6:26755766:G:A	chr6	26746119	26755766	G	A
6:26755835:G:A	chr6	26746050	26755835	G	A
rs12213056:26755838:C:T	chr6	26746047	26755838	C	T
6:26755846:C:A	chr6	26746039	26755846	C	A
6:26755883:G:A	chr6	26746002	26755883	G	A
rs114538963:26755885:A:G	chr6	26746000	26755885	A	G
rs141868814:26755886:A:C	chr6	26745999	26755886	A	C
rs13213200:26755915:C:T	chr6	26745970	26755915	C	T
rs185780403:26755939:G:T	chr6	26745946	26755939	G	T
6:26755971:A:G	chr6	26745914	26755971	A	G
6:26756002:A:C	chr6	26745883	26756002	A	C
6:26756007:T:G	chr6	26745878	26756007	T	G
rs114835541:26756016:T:C	chr6	26745869	26756016	T	C
6:26756088:T:C	chr6	26745797	26756088	T	C
rs79923361:26756125:C:G	chr6	26745760	26756125	C	G
rs191761782:26756137:G:T	chr6	26745748	26756137	G	T
6:26756170:C:T	chr6	26745715	26756170	C	T
rs183229815:26756185:C:T	chr6	26745700	26756185	C	T
6:26756189:C:T	chr6	26745696	26756189	C	T
6:26756215:T:A	chr6	26745670	26756215	T	A
6:26756237:A:G	chr6	26745648	26756237	A	G
rs139517103:26756239:G:C	chr6	26745646	26756239	G	C
6:26756265:G:T	chr6	26745620	26756265	G	T
rs186375859:26756304:G:C	chr6	26745581	26756304	G	C
6:26756351:G:T	chr6	26745534	26756351	G	T
6:26756360:G:A	chr6	26745525	26756360	G	A
rs190928236:26756362:A:C	chr6	26745523	26756362	A	C
rs182355859:26756396:C:G	chr6	26745489	26756396	C	G
rs4711121:26756442:T:C	chr6	26745443	26756442	T	C
6:26756445:C:G	chr6	26745440	26756445	C	G
6:26756464:G:C	chr6	26745421	26756464	G	C
6:26756530:A:T	chr6	26745355	26756530	A	T
6:26756552:C:T	chr6	26745333	26756552	C	T
rs192461155:26756564:G:A	chr6	26745321	26756564	G	A
rs183557086:26756569:C:T	chr6	26745316	26756569	C	T
6:26756571:T:C	chr6	26745314	26756571	T	C
6:26756574:A:G	chr6	26745311	26756574	A	G
rs145468745:26756611:C:T	chr6	26745274	26756611	C	T
rs187491993:26756639:G:T	chr6	26745246	26756639	G	T
rs148816152:26756794:C:A	chr6	26745091	26756794	C	A
6:26756799:G:C	chr6	26745086	26756799	G	C
6:26756869:A:T	chr6	26745016	26756869	A	T
rs192923569:26756922:T:G	chr6	26744963	26756922	T	G
rs4713036:26756924:T:C	chr6	26744961	26756924	T	C
6:26756939:T:A	chr6	26744946	26756939	T	A
6:26756973:A:T	chr6	26744912	26756973	A	T
6:26756980:C:T	chr6	26744905	26756980	C	T
rs184701368:26757044:C:A	chr6	26744841	26757044	C	A
6:26757066:A:G	chr6	26744819	26757066	A	G
6:26757083:A:T	chr6	26744802	26757083	A	T
6:26757085:G:A	chr6	26744800	26757085	G	A
6:26757110:G:A	chr6	26744775	26757110	G	A
rs189664725:26757112:A:C	chr6	26744773	26757112	A	C
6:26757136:C:T	chr6	26744749	26757136	C	T
rs192582873:26757209:C:A	chr6	26744676	26757209	C	A
6:26757222:A:C	chr6	26744663	26757222	A	C
rs183575401:26757250:A:G	chr6	26744635	26757250	A	G
rs111860797:26757258:C:G	chr6	26744627	26757258	C	G
rs80176602:26757264:C:G	chr6	26744621	26757264	C	G
6:26757267:G:T	chr6	26744618	26757267	G	T
rs181855574:26757270:G:T	chr6	26744615	26757270	G	T
rs148128548:26757306:C:T	chr6	26744579	26757306	C	T
6:26757343:T:C	chr6	26744542	26757343	T	C
6:26757366:G:A	chr6	26744519	26757366	G	A
6:26757378:A:G	chr6	26744507	26757378	A	G
6:26757401:T:C	chr6	26744484	26757401	T	C
rs186417675:26757557:G:T	chr6	26744328	26757557	G	T
6:26757564:T:C	chr6	26744321	26757564	T	C
rs140997158:26757594:G:C	chr6	26744291	26757594	G	C
rs190071897:26757621:G:C	chr6	26744264	26757621	G	C
6:26757655:C:T	chr6	26744230	26757655	C	T
6:26757659:A:G	chr6	26744226	26757659	A	G
6:26757684:T:C	chr6	26744201	26757684	T	C
rs150210844:26757704:C:G	chr6	26744181	26757704	C	G
6:26757741:C:T	chr6	26744144	26757741	C	T
rs138734402:26757787:C:G	chr6	26744098	26757787	C	G
6:26757899:G:A	chr6	26743986	26757899	G	A
rs114055207:26757904:G:C	chr6	26743981	26757904	G	C
6:26757917:A:G	chr6	26743968	26757917	A	G
6:26757928:T:C	chr6	26743957	26757928	T	C
6:26757970:C:T	chr6	26743915	26757970	C	T
rs28624311:26757979:C:T	chr6	26743906	26757979	C	T
6:26757983:T:C	chr6	26743902	26757983	T	C
6:26758028:T:A	chr6	26743857	26758028	T	A
rs4713037:26758030:T:G	chr6	26743855	26758030	T	G
rs146297233:26758052:G:A	chr6	26743833	26758052	G	A
6:26758084:A:C	chr6	26743801	26758084	A	C
6:26758085:G:T	chr6	26743800	26758085	G	T
6:26758088:A:T	chr6	26743797	26758088	A	T
6:26758133:G:C	chr6	26743752	26758133	G	C
6:26758138:T:C	chr6	26743747	26758138	T	C
6:26758182:C:T	chr6	26743703	26758182	C	T
6:26758195:C:G	chr6	26743690	26758195	C	G
6:26758201:A:C	chr6	26743684	26758201	A	C
6:26758231:T:A	chr6	26743654	26758231	T	A
6:26758292:A:G	chr6	26743593	26758292	A	G
6:26758334:C:A	chr6	26743551	26758334	C	A
rs376238465:26758351:T:A	chr6	26743534	26758351	T	A
6:26758354:A:G	chr6	26743531	26758354	A	G
rs181726719:26758414:T:A	chr6	26743471	26758414	T	A
6:26758447:A:G	chr6	26743438	26758447	A	G
6:26758470:G:T	chr6	26743415	26758470	G	T
6:26758477:T:C	chr6	26743408	26758477	T	C
rs4711122:26758479:C:T	chr6	26743406	26758479	C	T
6:26758486:T:A	chr6	26743399	26758486	T	A
rs139540761:26758516:A:T	chr6	26743369	26758516	A	T
6:26758533:G:A	chr6	26743352	26758533	G	A
6:26758549:C:T	chr6	26743336	26758549	C	T
rs199598268:26758554:C:T	chr6	26743331	26758554	C	T
6:26758555:T:G	chr6	26743330	26758555	T	G
rs114866759:26758558:C:T	chr6	26743327	26758558	C	T
6:26758559:T:G	chr6	26743326	26758559	T	G
6:26758565:T:C	chr6	26743320	26758565	T	C
6:26758573:A:G	chr6	26743312	26758573	A	G
6:26758588:T:C	chr6	26743297	26758588	T	C
6:26758601:C:G	chr6	26743284	26758601	C	G
6:26758617:G:C	chr6	26743268	26758617	G	C
6:26758628:A:G	chr6	26743257	26758628	A	G
rs76734727:26758646:C:T	chr6	26743239	26758646	C	T
rs2498345:26758684:C:T	chr6	26743201	26758684	C	T
rs191126843:26758699:A:C	chr6	26743186	26758699	A	C
rs182788529:26758710:C:T	chr6	26743175	26758710	C	T
rs2504585:26758714:G:A	chr6	26743171	26758714	G	A
6:26758726:C:T	chr6	26743159	26758726	C	T
rs145620916:26758782:C:A	chr6	26743103	26758782	C	A
6:26758836:A:G	chr6	26743049	26758836	A	G
6:26758846:A:T	chr6	26743039	26758846	A	T
6:26758848:C:T	chr6	26743037	26758848	C	T
6:26758949:C:A	chr6	26742936	26758949	C	A
6:26758964:G:A	chr6	26742921	26758964	G	A
6:26759030:A:C	chr6	26742855	26759030	A	C
rs13195977:26759078:C:A	chr6	26742807	26759078	C	A
rs115143005:26759114:A:G	chr6	26742771	26759114	A	G
rs9467882:26759237:T:C	chr6	26742648	26759237	T	C
6:26759306:T:C	chr6	26742579	26759306	T	C
6:26759350:A:G	chr6	26742535	26759350	A	G
6:26759410:T:C	chr6	26742475	26759410	T	C
6:26759424:A:G	chr6	26742461	26759424	A	G
6:26759436:T:C	chr6	26742449	26759436	T	C
6:26759445:A:T	chr6	26742440	26759445	A	T
6:26759448:G:A	chr6	26742437	26759448	G	A
rs148334174:26759452:C:G	chr6	26742433	26759452	C	G
6:26759497:T:G	chr6	26742388	26759497	T	G
6:26759521:A:G	chr6	26742364	26759521	A	G
rs370016798:26759593:A:G	chr6	26742292	26759593	A	G
rs185313062:26759619:G:C	chr6	26742266	26759619	G	C
6:26759628:G:A	chr6	26742257	26759628	G	A
6:26759635:C:G	chr6	26742250	26759635	C	G
6:26759651:A:G	chr6	26742234	26759651	A	G
6:26759701:T:C	chr6	26742184	26759701	T	C
6:26759729:G:A	chr6	26742156	26759729	G	A
6:26759808:C:G	chr6	26742077	26759808	C	G
rs374384529:26759813:T:G	chr6	26742072	26759813	T	G
6:26759822:A:G	chr6	26742063	26759822	A	G
rs190010776:26759823:G:A	chr6	26742062	26759823	G	A
6:26759849:C:G	chr6	26742036	26759849	C	G
6:26759870:T:C	chr6	26742015	26759870	T	C
6:26759887:G:A	chr6	26741998	26759887	G	A
6:26759899:C:T	chr6	26741986	26759899	C	T
rs117503281:26759921:A:G	chr6	26741964	26759921	A	G
rs150581143:26759985:C:T	chr6	26741900	26759985	C	T
rs138631492:26759992:G:A	chr6	26741893	26759992	G	A
rs9467883:26760080:A:G	chr6	26741805	26760080	A	G
rs56058881:26760085:C:T	chr6	26741800	26760085	C	T
rs201192595:26760115:G:A	chr6	26741771	26760115	G	A
6:26760125:A:G	chr6	26741761	26760125	A	G
rs4711123:26760128:G:A	chr6	26741758	26760128	G	A
rs6913148:26760152:C:T	chr6	26741734	26760152	C	T
6:26760176:C:T	chr6	26741710	26760176	C	T
rs371331502:26760177:G:A	chr6	26741709	26760177	G	A
6:26760193:A:T	chr6	26741693	26760193	A	T
6:26760393:A:T	chr6	26741493	26760393	A	T
6:26760443:C:T	chr6	26741443	26760443	C	T
rs149836196:26760484:C:A	chr6	26741402	26760484	C	A
rs112429834:26760536:G:A	chr6	26741350	26760536	G	A
rs2498341:26760567:C:T	chr6	26741319	26760567	C	T
6:26760582:A:G	chr6	26741304	26760582	A	G
6:26760599:A:G	chr6	26741287	26760599	A	G
6:26760601:G:A	chr6	26741285	26760601	G	A
6:26760636:C:T	chr6	26741250	26760636	C	T
rs146553063:26760637:C:T	chr6	26741249	26760637	C	T
6:26760737:C:T	chr6	26741149	26760737	C	T
6:26760752:C:T	chr6	26741134	26760752	C	T
rs3999429:26760783:C:T	chr6	26741103	26760783	C	T
6:26760818:C:T	chr6	26741068	26760818	C	T
6:26760923:A:G	chr6	26740963	26760923	A	G
6:26760928:C:T	chr6	26740958	26760928	C	T
rs373152490:26760929:G:A	chr6	26740957	26760929	G	A
6:26760932:C:T	chr6	26740954	26760932	C	T
6:26761021:G:A	chr6	26740865	26761021	G	A
6:26761024:T:C	chr6	26740862	26761024	T	C
6:26761120:G:A	chr6	26740766	26761120	G	A
rs188792205:26761122:A:G	chr6	26740764	26761122	A	G
rs193056830:26761143:T:C	chr6	26740743	26761143	T	C
rs183492981:26761144:G:A	chr6	26740742	26761144	G	A
rs188793029:26761145:C:T	chr6	26740741	26761145	C	T
rs191588702:26761146:G:A	chr6	26740740	26761146	G	A
6:26761152:A:G	chr6	26740734	26761152	A	G
6:26761158:A:G	chr6	26740728	26761158	A	G
rs9461302:26761163:G:C	chr6	26740723	26761163	G	C
rs143543792:26761176:T:C	chr6	26740710	26761176	T	C
6:26761194:A:C	chr6	26740692	26761194	A	C
rs74375789:26761200:C:A	chr6	26740686	26761200	C	A
6:26761213:G:C	chr6	26740673	26761213	G	C
rs376964594:26761215:C:T	chr6	26740671	26761215	C	T
6:26761234:A:G	chr6	26740652	26761234	A	G
6:26761261:T:G	chr6	26740625	26761261	T	G
6:26761270:G:A	chr6	26740616	26761270	G	A
6:26761271:T:C	chr6	26740615	26761271	T	C
6:26761311:T:A	chr6	26740575	26761311	T	A
6:26761318:A:G	chr6	26740568	26761318	A	G
rs77610232:26761324:G:A	chr6	26740562	26761324	G	A
6:26761345:T:C	chr6	26740541	26761345	T	C
6:26761380:G:A	chr6	26740506	26761380	G	A
rs12203080:26761381:T:A	chr6	26740505	26761381	T	A
6:26761384:G:A	chr6	26740502	26761384	G	A
6:26761392:A:G	chr6	26740494	26761392	A	G
rs77166250:26761436:C:A	chr6	26740450	26761436	C	A
6:26761442:T:C	chr6	26740444	26761442	T	C
rs76960182:26761444:T:C	chr6	26740442	26761444	T	C
rs146852299:26761452:C:A	chr6	26740434	26761452	C	A
6:26761454:T:C	chr6	26740432	26761454	T	C
6:26761474:G:A	chr6	26740412	26761474	G	A
rs74357945:26761488:G:A	chr6	26740398	26761488	G	A
6:26761495:T:C	chr6	26740391	26761495	T	C
6:26761500:A:C	chr6	26740386	26761500	A	C
rs139664418:26761526:A:G	chr6	26740360	26761526	A	G
rs77969144:26761536:G:A	chr6	26740350	26761536	G	A
6:26761560:C:T	chr6	26740326	26761560	C	T
rs144377205:26761572:C:T	chr6	26740314	26761572	C	T
rs184151426:26761573:A:G	chr6	26740313	26761573	A	G
rs146587425:26761578:T:A	chr6	26740308	26761578	T	A
rs115157558:26761583:G:A	chr6	26740303	26761583	G	A
6:26761612:T:C	chr6	26740274	26761612	T	C
6:26761626:T:C	chr6	26740260	26761626	T	C
6:26761639:G:A	chr6	26740247	26761639	G	A
rs3004050:26761646:C:T	chr6	26740240	26761646	C	T
6:26761656:G:C	chr6	26740230	26761656	G	C
rs75093296:26761660:C:T	chr6	26740226	26761660	C	T
6:26761680:T:C	chr6	26740206	26761680	T	C
6:26761683:T:C	chr6	26740203	26761683	T	C
rs140983758:26761688:C:T	chr6	26740198	26761688	C	T
6:26761703:G:C	chr6	26740183	26761703	G	C
rs150204835:26761720:T:C	chr6	26740166	26761720	T	C
rs74293961:26761733:C:T	chr6	26740153	26761733	C	T
rs34244947:26761745:T:C	chr6	26740141	26761745	T	C
6:26761770:T:C	chr6	26740116	26761770	T	C
6:26761772:C:T	chr6	26740114	26761772	C	T
6:26761804:A:G	chr6	26740082	26761804	A	G
6:26761813:C:T	chr6	26740073	26761813	C	T
6:26761841:C:A	chr6	26740045	26761841	C	A
rs113744733:26761859:C:A	chr6	26740027	26761859	C	A
6:26761874:A:C	chr6	26740012	26761874	A	C
rs138136612:26761887:A:G	chr6	26739999	26761887	A	G
rs111612490:26761906:A:T	chr6	26739980	26761906	A	T
6:26761917:C:A	chr6	26739969	26761917	C	A
6:26761932:A:T	chr6	26739954	26761932	A	T
rs9467884:26761947:T:C	chr6	26739939	26761947	T	C
6:26761979:C:A	chr6	26739907	26761979	C	A
rs141203141:26761992:G:C	chr6	26739894	26761992	G	C
6:26761998:G:A	chr6	26739888	26761998	G	A
6:26761999:C:G	chr6	26739887	26761999	C	G
rs150719773:26762025:C:T	chr6	26739861	26762025	C	T
rs138999871:26762033:C:A	chr6	26739853	26762033	C	A
rs149436713:26762034:G:A	chr6	26739852	26762034	G	A
6:26762063:T:C	chr6	26739823	26762063	T	C
6:26762064:A:G	chr6	26739822	26762064	A	G
rs12214640:26762080:G:A	chr6	26739806	26762080	G	A
6:26762082:G:A	chr6	26739804	26762082	G	A
rs13216484:26762087:C:T	chr6	26739799	26762087	C	T
6:26762088:A:C	chr6	26739798	26762088	A	C
6:26762094:G:T	chr6	26739792	26762094	G	T
rs12194769:26762098:T:A	chr6	26739788	26762098	T	A
6:26762100:G:T	chr6	26739786	26762100	G	T
6:26762102:A:C	chr6	26739784	26762102	A	C
6:26762118:A:G	chr6	26739768	26762118	A	G
rs184520140:26762134:A:T	chr6	26739752	26762134	A	T
rs190456457:26762135:C:T	chr6	26739751	26762135	C	T
rs139749941:26762143:T:C	chr6	26739743	26762143	T	C
6:26762157:C:T	chr6	26739729	26762157	C	T
6:26762158:G:A	chr6	26739728	26762158	G	A
6:26762172:T:C	chr6	26739714	26762172	T	C
6:26762194:T:C	chr6	26739692	26762194	T	C
rs77195593:26762201:A:G	chr6	26739685	26762201	A	G
6:26762204:T:C	chr6	26739682	26762204	T	C
6:26762216:C:A	chr6	26739670	26762216	C	A
rs12194844:26762230:T:C	chr6	26739656	26762230	T	C
rs200549298:26762238:C:T	chr6	26739648	26762238	C	T
rs201972559:26762250:C:T	chr6	26739636	26762250	C	T
rs146605459:26762266:T:C	chr6	26739620	26762266	T	C
6:26762268:T:A	chr6	26739618	26762268	T	A
6:26762275:A:G	chr6	26739611	26762275	A	G
6:26762322:A:G	chr6	26739564	26762322	A	G
6:26762325:T:C	chr6	26739561	26762325	T	C
rs34095719:26762328:G:C	chr6	26739558	26762328	G	C
6:26762335:C:T	chr6	26739551	26762335	C	T
6:26762336:G:A	chr6	26739550	26762336	G	A
rs148743817:26762353:T:G	chr6	26739533	26762353	T	G
rs142303317:26762363:G:C	chr6	26739523	26762363	G	C
6:26762469:G:C	chr6	26739417	26762469	G	C
rs188103628:26762486:A:C	chr6	26739400	26762486	A	C
6:26762510:A:C	chr6	26739376	26762510	A	C
6:26762514:A:C	chr6	26739372	26762514	A	C
6:26762525:A:C	chr6	26739361	26762525	A	C
rs182542652:26762627:C:G	chr6	26739259	26762627	C	G
rs10946850:26762667:A:T	chr6	26739219	26762667	A	T
6:26762674:A:G	chr6	26739212	26762674	A	G
6:26762731:G:A	chr6	26739155	26762731	G	A
rs10946851:26762747:T:G	chr6	26739139	26762747	T	G
rs1844636:26762772:G:A	chr6	26739114	26762772	G	A
rs185093519:26762863:A:G	chr6	26739023	26762863	A	G
rs190433391:26762919:G:C	chr6	26738967	26762919	G	C
rs148853032:26762937:A:T	chr6	26738949	26762937	A	T
6:26762945:T:A	chr6	26738941	26762945	T	A
6:26763099:G:C	chr6	26738787	26763099	G	C
rs369635368:26763190:G:A	chr6	26738696	26763190	G	A
rs373325007:26763228:T:C	chr6	26738658	26763228	T	C
rs201343013:26763320:T:C	chr6	26738566	26763320	T	C
6:26791421:A:G	chr6	26678004	26791421	A	G
6:26798104:T:A	chr6	26671336	26798104	T	A
rs201474060:26798167:C:T	chr6	26671273	26798167	C	T
6:26798172:G:A	chr6	26671268	26798172	G	A
6:26798204:A:C	chr6	26671236	26798204	A	C
6:26798257:C:T	chr6	26671183	26798257	C	T
rs2504524:26798264:G:A	chr6	26671176	26798264	G	A
rs368613406:26798309:G:A	chr6	26671131	26798309	G	A
rs2498348:26798312:G:T	chr6	26671128	26798312	G	T
6:26798326:C:G	chr6	26671114	26798326	C	G
6:26798335:C:T	chr6	26671105	26798335	C	T
6:26798372:G:A	chr6	26671068	26798372	G	A
6:26798379:T:A	chr6	26671061	26798379	T	A
6:26798464:T:C	chr6	26670976	26798464	T	C
6:26798493:G:A	chr6	26670947	26798493	G	A
rs180953697:26798515:A:T	chr6	26670923	26798515	A	T
6:26798530:C:A	chr6	26670908	26798530	C	A
6:26798560:T:A	chr6	26670878	26798560	T	A
6:26798564:T:C	chr6	26670874	26798564	T	C
6:26798568:C:A	chr6	26670870	26798568	C	A
rs9467917:26798605:T:C	chr6	26670833	26798605	T	C
rs143471787:26798635:T:G	chr6	26670790	26798635	T	G
rs114139868:26798640:A:C	chr6	26670785	26798640	A	C
6:26798659:T:C	chr6	26670770	26798659	T	C
6:26798664:G:A	chr6	26670765	26798664	G	A
6:26798671:C:T	chr6	26670758	26798671	C	T
6:26798699:T:C	chr6	26670730	26798699	T	C
6:26798729:C:A	chr6	26670700	26798729	C	A
rs6914556:26798749:T:C	chr6	26670684	26798749	T	C
6:26798765:T:G	chr6	26670668	26798765	T	G
rs191992023:61880299:C:G	chr6	61356900	61880299	C	G
6:61880394:T:G	chr6	61356805	61880394	T	G
6:61880397:C:T	chr6	61356802	61880397	C	T
6:61880460:C:A	chr6	61356739	61880460	C	A
rs142199263:61880472:C:T	chr6	61356727	61880472	C	T
6:61880473:G:A	chr6	61356726	61880473	G	A
rs185346492:61880476:G:A	chr6	61356723	61880476	G	A
rs116343247:61880512:A:C	chr6	61356687	61880512	A	C
rs116804065:61880615:G:A	chr6	61356584	61880615	G	A
6:61880616:T:G	chr6	61356583	61880616	T	G
rs189817542:61880623:G:A	chr6	61356576	61880623	G	A
6:61880648:T:G	chr6	61356551	61880648	T	G
6:61880679:A:T	chr6	61356520	61880679	A	T
6:61880692:G:C	chr6	61356507	61880692	G	C
6:61880703:A:T	chr6	61356496	61880703	A	T
6:61880708:T:G	chr6	61356491	61880708	T	G
6:61880718:C:A	chr6	61356481	61880718	C	A
rs199665766:61880722:T:A	chr6	61356477	61880722	T	A
6:61880723:C:T	chr6	61356476	61880723	C	T
6:61880724:A:G	chr6	61356475	61880724	A	G
6:61880747:T:A	chr6	61356452	61880747	T	A
6:61880749:T:A	chr6	61356450	61880749	T	A
rs151143992:61880822:T:C	chr6	61356377	61880822	T	C
6:61880842:A:C	chr6	61356357	61880842	A	C
6:61880863:G:A	chr6	61356336	61880863	G	A
6:61880865:A:T	chr6	61356334	61880865	A	T
rs185909086:61880880:C:G	chr6	61356319	61880880	C	G
rs188380753:61880884:T:C	chr6	61356315	61880884	T	C
6:61880971:C:T	chr6	61356228	61880971	C	T
rs140141752:61880991:G:A	chr6	61356208	61880991	G	A
rs79469303:61881006:G:C	chr6	61356193	61881006	G	C
6:61881114:T:G	chr6	61356085	61881114	T	G
rs145018373:61881137:A:G	chr6	61356062	61881137	A	G
rs78996789:61881147:T:A	chr6	61356052	61881147	T	A
rs375698659:61881152:C:T	chr6	61356047	61881152	C	T
rs62412826:61881167:C:T	chr6	61356032	61881167	C	T
6:61881168:G:A	chr6	61356031	61881168	G	A
6:61881213:C:T	chr6	61355986	61881213	C	T
rs147598003:61881220:G:T	chr6	61355979	61881220	G	T
6:61881286:A:G	chr6	61355913	61881286	A	G
6:61881299:C:T	chr6	61355900	61881299	C	T
rs374825269:61881340:C:G	chr6	61355859	61881340	C	G
6:61881348:C:T	chr6	61355851	61881348	C	T
6:61881350:A:C	chr6	61355849	61881350	A	C
rs79193754:61881361:G:T	chr6	61355838	61881361	G	T
6:61881379:C:T	chr6	61355820	61881379	C	T
rs377691456:61881425:T:C	chr6	61355774	61881425	T	C
6:61881435:T:A	chr6	61355764	61881435	T	A
rs142032257:61881512:G:T	chr6	61355687	61881512	G	T
6:61881544:A:G	chr6	61355655	61881544	A	G
6:61881555:A:G	chr6	61355644	61881555	A	G
6:61881561:G:T	chr6	61355638	61881561	G	T
6:61881570:A:G	chr6	61355629	61881570	A	G
rs7293523:61881598:C:G	chr6	61355601	61881598	C	G
rs138444721:61881631:A:T	chr6	61355568	61881631	A	T
6:61881632:G:A	chr6	61355567	61881632	G	A
rs114063248:61881646:G:A	chr6	61355553	61881646	G	A
6:61881647:C:T	chr6	61355552	61881647	C	T
rs116238089:61881663:C:T	chr6	61355536	61881663	C	T
6:61881664:G:A	chr6	61355535	61881664	G	A
rs149219193:61881702:C:T	chr6	61355497	61881702	C	T
rs376599195:61881703:G:A	chr6	61355496	61881703	G	A
6:61881712:G:T	chr6	61355487	61881712	G	T
6:61881732:T:C	chr6	61355467	61881732	T	C
6:61881745:G:C	chr6	61355454	61881745	G	C
6:61881747:A:T	chr6	61355452	61881747	A	T
6:61881749:G:C	chr6	61355450	61881749	G	C
rs141432442:61881772:A:G	chr6	61355427	61881772	A	G
6:61881783:T:A	chr6	61355416	61881783	T	A
6:61881804:A:G	chr6	61355395	61881804	A	G
6:61881823:C:G	chr6	61355376	61881823	C	G
6:61881904:G:C	chr6	61355295	61881904	G	C
rs186788193:61881910:A:G	chr6	61355289	61881910	A	G
6:61881919:C:T	chr6	61355280	61881919	C	T
rs191238001:61881920:G:A	chr6	61355279	61881920	G	A
6:61881938:C:T	chr6	61355261	61881938	C	T
6:61881943:C:T	chr6	61355256	61881943	C	T
rs146295957:61881977:G:A	chr6	61355222	61881977	G	A
rs183091962:61882045:A:G	chr6	61355154	61882045	A	G
6:61882049:G:T	chr6	61355150	61882049	G	T
6:61882075:C:T	chr6	61355124	61882075	C	T
6:61882117:A:G	chr6	61355082	61882117	A	G
6:61882118:T:C	chr6	61355081	61882118	T	C
6:61882120:G:C	chr6	61355079	61882120	G	C
6:61882164:C:A	chr6	61355035	61882164	C	A
rs113101771:61882170:T:C	chr6	61355029	61882170	T	C
rs142830543:61882204:A:G	chr6	61354995	61882204	A	G
6:61882224:T:C	chr6	61354975	61882224	T	C
rs186523633:61882231:C:T	chr6	61354968	61882231	C	T
6:61882243:A:C	chr6	61354956	61882243	A	C
rs370026399:61882246:G:A	chr6	61354953	61882246	G	A
6:61882255:A:G	chr6	61354944	61882255	A	G
rs191207601:61882272:A:G	chr6	61354927	61882272	A	G
6:61882283:C:T	chr6	61354916	61882283	C	T
rs374575229:61882301:T:C	chr6	61354898	61882301	T	C
6:61882315:C:T	chr6	61354884	61882315	C	T
6:61882336:C:A	chr6	61354863	61882336	C	A
6:61882370:T:A	chr6	61354829	61882370	T	A
6:61882405:T:G	chr6	61354794	61882405	T	G
rs368524186:61882407:C:T	chr6	61354792	61882407	C	T
6:61882419:A:T	chr6	61354780	61882419	A	T
rs72872202:61882438:C:T	chr6	61354761	61882438	C	T
6:61882467:T:G	chr6	61354732	61882467	T	G
6:61882469:G:C	chr6	61354730	61882469	G	C
rs4947222:61882549:C:T	chr6	61354650	61882549	C	T
6:61882550:G:A	chr6	61354649	61882550	G	A
6:61882585:A:T	chr6	61354614	61882585	A	T
6:61882602:C:G	chr6	61354597	61882602	C	G
6:61882608:A:G	chr6	61354591	61882608	A	G
6:61882620:C:T	chr6	61354579	61882620	C	T
rs56393010:61882658:A:G	chr6	61354541	61882658	A	G
6:61882684:C:G	chr6	61354515	61882684	C	G
rs182284564:61882705:A:G	chr6	61354494	61882705	A	G
6:61882747:T:A	chr6	61354452	61882747	T	A
6:61882776:G:T	chr6	61354423	61882776	G	T
6:61882787:A:C	chr6	61354412	61882787	A	C
6:61882809:G:T	chr6	61354390	61882809	G	T
6:61882886:C:A	chr6	61354313	61882886	C	A
rs146003422:61882911:T:C	chr6	61354288	61882911	T	C
6:61882928:A:G	chr6	61354271	61882928	A	G
6:61882947:C:T	chr6	61354252	61882947	C	T
rs139544647:61882966:A:G	chr6	61354233	61882966	A	G
6:61882980:G:A	chr6	61354219	61882980	G	A
rs368211266:61883006:G:A	chr6	61354193	61883006	G	A
rs144647662:61883012:A:G	chr6	61354187	61883012	A	G
rs148478063:61883043:A:G	chr6	61354156	61883043	A	G
rs145050075:61883044:C:T	chr6	61354155	61883044	C	T
6:61883054:G:A	chr6	61354145	61883054	G	A
rs187740480:61883059:C:T	chr6	61354140	61883059	C	T
6:61883065:G:A	chr6	61354134	61883065	G	A
6:61883104:A:G	chr6	61354095	61883104	A	G
rs193143785:61883117:C:A	chr6	61354082	61883117	C	A
6:61883146:G:C	chr6	61354053	61883146	G	C
6:61883147:T:C	chr6	61354052	61883147	T	C
rs142074103:61883176:G:A	chr6	61354023	61883176	G	A
6:61883188:C:T	chr6	61354011	61883188	C	T
6:61883211:T:A	chr6	61353988	61883211	T	A
6:61883235:T:G	chr6	61353964	61883235	T	G
rs144257099:61883244:A:G	chr6	61353955	61883244	A	G
6:61883264:T:C	chr6	61353935	61883264	T	C
6:61883265:G:A	chr6	61353934	61883265	G	A
6:61883275:C:A	chr6	61353924	61883275	C	A
6:61883293:C:T	chr6	61353906	61883293	C	T
6:61883302:A:G	chr6	61353897	61883302	A	G
6:61883327:G:A	chr6	61353872	61883327	G	A
rs141063970:61883344:C:A	chr6	61353855	61883344	C	A
rs76328973:61883350:C:T	chr6	61353849	61883350	C	T
6:61883364:C:T	chr6	61353835	61883364	C	T
rs150240610:61883381:A:T	chr6	61353818	61883381	A	T
rs4947225:61883383:T:C	chr6	61353816	61883383	T	C
6:61883387:C:T	chr6	61353812	61883387	C	T
rs374071825:61883409:C:T	chr6	61353790	61883409	C	T
6:61883471:G:A	chr6	61353728	61883471	G	A
rs192862062:61883475:G:A	chr6	61353724	61883475	G	A
rs149000221:61883477:T:C	chr6	61353722	61883477	T	C
rs184235194:61883480:T:A	chr6	61353719	61883480	T	A
6:61883552:G:A	chr6	61353647	61883552	G	A
6:61883556:C:A	chr6	61353643	61883556	C	A
6:61883558:A:G	chr6	61353641	61883558	A	G
6:61883562:A:G	chr6	61353637	61883562	A	G
rs145647773:61883581:C:T	chr6	61353618	61883581	C	T
6:61883620:A:T	chr6	61353579	61883620	A	T
6:61883623:C:T	chr6	61353576	61883623	C	T
6:61883638:T:C	chr6	61353561	61883638	T	C
6:61883652:C:T	chr6	61353547	61883652	C	T
6:61883700:A:G	chr6	61353499	61883700	A	G
6:61883720:T:C	chr6	61353479	61883720	T	C
6:61883729:T:C	chr6	61353470	61883729	T	C
6:61883737:C:G	chr6	61353462	61883737	C	G
rs142858533:61883738:A:G	chr6	61353461	61883738	A	G
6:61883758:T:C	chr6	61353441	61883758	T	C
6:61883764:G:A	chr6	61353435	61883764	G	A
6:61883786:G:A	chr6	61353413	61883786	G	A
6:61883815:G:C	chr6	61353384	61883815	G	C
6:61883860:C:T	chr6	61353339	61883860	C	T
6:61883861:G:A	chr6	61353338	61883861	G	A
rs188812498:61883904:T:A	chr6	61353295	61883904	T	A
6:61883948:T:A	chr6	61353251	61883948	T	A
6:61883961:T:G	chr6	61353238	61883961	T	G
6:61883977:T:G	chr6	61353222	61883977	T	G
rs117332146:61883978:C:T	chr6	61353221	61883978	C	T
6:61883979:G:A	chr6	61353220	61883979	G	A
rs180788482:61884002:G:A	chr6	61353197	61884002	G	A
rs183966210:61884010:C:T	chr6	61353189	61884010	C	T
rs9378097:61884011:G:A	chr6	61353188	61884011	G	A
rs189303671:61884030:A:C	chr6	61353169	61884030	A	C
6:61884046:C:T	chr6	61353153	61884046	C	T
6:61884113:T:C	chr6	61353086	61884113	T	C
rs36124174:61884116:A:G	chr6	61353083	61884116	A	G
rs191645370:61884147:G:T	chr6	61353052	61884147	G	T
6:61884165:T:C	chr6	61353034	61884165	T	C
6:61884198:C:T	chr6	61353001	61884198	C	T
6:61884235:C:T	chr6	61352964	61884235	C	T
6:61884262:A:G	chr6	61352937	61884262	A	G
6:61884284:T:C	chr6	61352915	61884284	T	C
rs57783531:61884306:C:T	chr6	61352893	61884306	C	T
6:61884316:A:G	chr6	61352883	61884316	A	G
6:61884338:G:A	chr6	61352861	61884338	G	A
rs182108887:61884351:C:T	chr6	61352848	61884351	C	T
6:61884367:T:G	chr6	61352832	61884367	T	G
6:61884374:A:G	chr6	61352825	61884374	A	G
6:61884452:T:C	chr6	61352747	61884452	T	C
6:61884460:C:T	chr6	61352739	61884460	C	T
rs185368469:61884484:A:C	chr6	61352715	61884484	A	C
rs201693837:61884491:G:A	chr6	61352708	61884491	G	A
rs371485704:61884496:C:A	chr6	61352703	61884496	C	A
rs78249838:61884500:G:T	chr6	61352699	61884500	G	T
6:61884513:G:T	chr6	61352686	61884513	G	T
6:61884514:A:T	chr6	61352685	61884514	A	T
rs56720896:61884518:T:C	chr6	61352681	61884518	T	C
6:61884530:T:C	chr6	61352669	61884530	T	C
6:61884548:G:A	chr6	61352651	61884548	G	A
6:61884592:C:G	chr6	61352607	61884592	C	G
rs190283985:61884608:C:A	chr6	61352591	61884608	C	A
6:61884618:A:C	chr6	61352581	61884618	A	C
6:61884629:C:T	chr6	61352570	61884629	C	T
rs8188299:61884673:G:C	chr6	61352526	61884673	G	C
rs8188300:61884740:T:C	chr6	61352459	61884740	T	C
6:61884742:C:T	chr6	61352457	61884742	C	T
rs182165226:61884746:C:T	chr6	61352453	61884746	C	T
rs376903131:61884747:G:A	chr6	61352452	61884747	G	A
rs367888414:61884794:G:A	chr6	61352405	61884794	G	A
rs56784652:61884810:A:G	chr6	61352389	61884810	A	G
rs7293519:61884820:G:A	chr6	61352379	61884820	G	A
rs370042866:61884868:G:A	chr6	61352331	61884868	G	A
6:61884891:G:A	chr6	61352308	61884891	G	A
6:61884899:G:A	chr6	61352300	61884899	G	A
rs7293527:61884901:C:T	chr6	61352298	61884901	C	T
rs186695204:61884905:C:T	chr6	61352294	61884905	C	T
6:61884939:G:T	chr6	61352260	61884939	G	T
6:61884949:G:T	chr6	61352250	61884949	G	T
rs7293528:61884956:C:A	chr6	61352243	61884956	C	A
6:61884972:C:T	chr6	61352227	61884972	C	T
6:61884985:G:A	chr6	61352214	61884985	G	A
6:61885033:A:G	chr6	61352166	61885033	A	G
6:61885058:C:G	chr6	61352141	61885058	C	G
rs375715568:61885083:T:C	chr6	61352116	61885083	T	C
rs183991997:61885142:A:C	chr6	61352057	61885142	A	C
6:61885157:A:C	chr6	61352042	61885157	A	C
6:61885164:T:C	chr6	61352035	61885164	T	C
6:61885167:T:C	chr6	61352032	61885167	T	C
rs376059480:61885211:G:A	chr6	61351988	61885211	G	A
6:61885213:A:C	chr6	61351986	61885213	A	C
6:61885225:T:A	chr6	61351974	61885225	T	A
6:61885238:C:T	chr6	61351961	61885238	C	T
6:61885239:G:A	chr6	61351960	61885239	G	A
6:61885243:G:A	chr6	61351956	61885243	G	A
rs9500807:61885247:C:T	chr6	61351952	61885247	C	T
6:61885330:G:T	chr6	61351869	61885330	G	T
6:61885347:G:C	chr6	61351852	61885347	G	C
rs188536531:61885365:A:G	chr6	61351834	61885365	A	G
6:61885381:A:G	chr6	61351818	61885381	A	G
6:61885401:A:C	chr6	61351798	61885401	A	C
rs376899156:61885405:G:A	chr6	61351794	61885405	G	A
6:61885434:C:A	chr6	61351765	61885434	C	A
6:61885441:T:C	chr6	61351758	61885441	T	C
rs370352712:61885465:C:T	chr6	61351734	61885465	C	T
rs145854709:61885521:T:C	chr6	61351678	61885521	T	C
rs370565483:61885549:T:A	chr6	61351650	61885549	T	A
rs9500810:61885551:G:A	chr6	61351648	61885551	G	A
rs192873777:61885585:G:C	chr6	61351614	61885585	G	C
rs4440507:61885621:T:C	chr6	61351578	61885621	T	C
rs184643987:61885623:G:A	chr6	61351576	61885623	G	A
6:61885628:T:A	chr6	61351571	61885628	T	A
rs187172096:61885656:T:A	chr6	61351543	61885656	T	A
6:61885661:C:A	chr6	61351538	61885661	C	A
rs191810941:61885667:G:A	chr6	61351532	61885667	G	A
6:61885693:C:G	chr6	61351506	61885693	C	G
6:61885716:A:G	chr6	61351483	61885716	A	G
rs78608872:61885722:T:C	chr6	61351477	61885722	T	C
6:61885723:G:A	chr6	61351476	61885723	G	A
6:61885750:C:T	chr6	61351449	61885750	C	T
6:61885752:T:G	chr6	61351447	61885752	T	G
rs183601950:61885753:C:A	chr6	61351446	61885753	C	A
6:61885756:T:C	chr6	61351443	61885756	T	C
rs150189280:61885776:C:T	chr6	61351423	61885776	C	T
6:61885793:C:T	chr6	61351406	61885793	C	T
6:61885841:T:C	chr6	61351358	61885841	T	C
6:61885845:T:G	chr6	61351354	61885845	T	G
6:61885846:G:A	chr6	61351353	61885846	G	A
rs7293522:61885869:T:C	chr6	61351330	61885869	T	C
6:61885881:T:C	chr6	61351318	61885881	T	C
rs182246295:61885890:G:A	chr6	61351309	61885890	G	A
6:61885896:G:T	chr6	61351303	61885896	G	T
rs75952207:61885917:A:G	chr6	61351282	61885917	A	G
rs138834969:61885921:G:A	chr6	61351278	61885921	G	A
rs376766060:61885950:C:T	chr6	61351249	61885950	C	T
6:61885969:G:A	chr6	61351230	61885969	G	A
6:61885988:A:G	chr6	61351211	61885988	A	G
6:61886023:C:T	chr6	61351176	61886023	C	T
6:61886075:T:C	chr6	61351124	61886075	T	C
6:61886084:T:A	chr6	61351115	61886084	T	A
6:61886093:G:T	chr6	61351106	61886093	G	T
6:61886101:G:A	chr6	61351098	61886101	G	A
6:61886140:A:T	chr6	61351059	61886140	A	T
rs143555362:61886168:C:T	chr6	61351031	61886168	C	T
6:61886169:G:T	chr6	61351030	61886169	G	T
6:61886193:C:T	chr6	61351006	61886193	C	T
6:61886220:C:A	chr6	61350979	61886220	C	A
6:61886244:A:G	chr6	61350955	61886244	A	G
6:61886273:C:G	chr6	61350926	61886273	C	G
rs8185391:61886295:T:G	chr6	61350904	61886295	T	G
rs190736275:61886321:C:A	chr6	61350878	61886321	C	A
6:61886401:G:A	chr6	61350798	61886401	G	A
rs181707973:61886426:A:T	chr6	61350773	61886426	A	T
rs186017956:61886467:C:T	chr6	61350732	61886467	C	T
rs374731936:61886483:T:C	chr6	61350716	61886483	T	C
rs115202744:61886491:A:G	chr6	61350708	61886491	A	G
rs372876822:61886503:G:T	chr6	61350696	61886503	G	T
6:61886507:C:T	chr6	61350692	61886507	C	T
6:61886508:G:T	chr6	61350691	61886508	G	T
6:61886559:C:T	chr6	61350640	61886559	C	T
rs189954242:61886615:C:T	chr6	61350584	61886615	C	T
6:61886627:C:T	chr6	61350572	61886627	C	T
rs181220571:61886631:T:G	chr6	61350568	61886631	T	G
6:61886641:A:G	chr6	61350558	61886641	A	G
6:61886675:C:T	chr6	61350524	61886675	C	T
rs114551949:61886688:T:C	chr6	61350511	61886688	T	C
6:61886730:G:C	chr6	61350469	61886730	G	C
6:61886853:T:C	chr6	61350346	61886853	T	C
rs184979604:61886876:C:A	chr6	61350323	61886876	C	A
6:61886928:T:G	chr6	61350271	61886928	T	G
rs190854367:61887010:C:T	chr6	61350189	61887010	C	T
6:61887018:A:G	chr6	61350181	61887018	A	G
6:61887074:G:A	chr6	61350125	61887074	G	A
rs182990624:61887119:G:T	chr6	61350080	61887119	G	T
6:61887120:T:C	chr6	61350079	61887120	T	C
6:61887168:T:G	chr6	61350031	61887168	T	G
rs149894702:61887172:A:G	chr6	61350027	61887172	A	G
rs188691293:61887202:G:A	chr6	61349997	61887202	G	A
6:61887209:A:G	chr6	61349990	61887209	A	G
rs192504623:61887239:A:G	chr6	61349960	61887239	A	G
rs139732335:61887294:C:G	chr6	61349905	61887294	C	G
6:61887295:T:C	chr6	61349904	61887295	T	C
rs114916802:61887303:C:T	chr6	61349896	61887303	C	T
rs183012480:61887307:A:T	chr6	61349892	61887307	A	T
6:61887312:T:C	chr6	61349887	61887312	T	C
rs8188301:61887318:C:G	chr6	61349881	61887318	C	G
6:61887337:A:C	chr6	61349862	61887337	A	C
6:61887338:C:A	chr6	61349861	61887338	C	A
rs187520870:61887349:G:C	chr6	61349850	61887349	G	C
rs144391219:61887352:C:T	chr6	61349847	61887352	C	T
rs9500687:61887353:A:G	chr6	61349846	61887353	A	G
rs191678977:61887361:T:C	chr6	61349838	61887361	T	C
rs372142522:61887366:G:A	chr6	61349833	61887366	G	A
6:61887376:G:A	chr6	61349823	61887376	G	A
rs8188305:61887387:G:A	chr6	61349812	61887387	G	A
6:61887389:A:C	chr6	61349810	61887389	A	C
6:61887402:C:T	chr6	61349797	61887402	C	T
rs184231563:61887438:A:G	chr6	61349761	61887438	A	G
rs188400488:61887457:C:A	chr6	61349742	61887457	C	A
6:61887458:A:T	chr6	61349741	61887458	A	T
rs9500689:61887469:C:T	chr6	61349730	61887469	C	T
6:61887470:G:A	chr6	61349729	61887470	G	A
6:61887485:C:T	chr6	61349714	61887485	C	T
6:61887523:T:A	chr6	61349676	61887523	T	A
rs9500823:61887537:C:T	chr6	61349662	61887537	C	T
6:61887538:G:A	chr6	61349661	61887538	G	A
6:61887567:C:T	chr6	61349632	61887567	C	T
rs192223558:61887573:G:T	chr6	61349626	61887573	G	T
rs9500690:61887604:C:T	chr6	61349595	61887604	C	T
6:61887609:G:A	chr6	61349590	61887609	G	A
6:61887622:T:C	chr6	61349577	61887622	T	C
rs151237187:61887624:T:C	chr6	61349575	61887624	T	C
6:61887628:C:T	chr6	61349571	61887628	C	T
6:61887641:T:G	chr6	61349558	61887641	T	G
rs184660158:61887657:C:T	chr6	61349542	61887657	C	T
6:61887665:G:A	chr6	61349534	61887665	G	A
6:61887671:A:G	chr6	61349528	61887671	A	G
6:61887672:T:C	chr6	61349527	61887672	T	C
6:61887673:G:A	chr6	61349526	61887673	G	A
rs190339677:61887685:T:C	chr6	61349514	61887685	T	C
rs192528107:61887707:A:G	chr6	61349492	61887707	A	G
6:61887744:A:G	chr6	61349455	61887744	A	G
rs184184867:61887752:C:T	chr6	61349447	61887752	C	T
rs189029985:61887760:G:A	chr6	61349439	61887760	G	A
6:61887781:G:A	chr6	61349418	61887781	G	A
rs181084511:61887791:C:T	chr6	61349408	61887791	C	T
rs150441629:61887861:A:G	chr6	61349338	61887861	A	G
6:61887872:G:T	chr6	61349327	61887872	G	T
6:61887898:T:A	chr6	61349301	61887898	T	A
rs79857964:61887908:C:T	chr6	61349291	61887908	C	T
rs74880581:61887953:A:G	chr6	61349246	61887953	A	G
6:61887963:C:T	chr6	61349236	61887963	C	T
rs138385591:61888030:A:T	chr6	61349169	61888030	A	T
rs74718971:61888047:G:A	chr6	61349152	61888047	G	A
6:61888057:A:C	chr6	61349142	61888057	A	C
rs116070005:61888073:G:A	chr6	61349126	61888073	G	A
rs75926761:61888094:C:T	chr6	61349105	61888094	C	T
6:61888145:T:A	chr6	61349054	61888145	T	A
rs145921336:61888163:C:A	chr6	61349036	61888163	C	A
6:61888169:T:A	chr6	61349030	61888169	T	A
6:61888182:T:C	chr6	61349017	61888182	T	C
6:61888201:C:A	chr6	61348998	61888201	C	A
6:61888202:A:G	chr6	61348997	61888202	A	G
6:61888220:A:G	chr6	61348979	61888220	A	G
6:61888222:C:T	chr6	61348977	61888222	C	T
6:61888232:T:C	chr6	61348967	61888232	T	C
6:61888235:G:A	chr6	61348964	61888235	G	A
6:61888239:C:T	chr6	61348960	61888239	C	T
6:61888240:G:A	chr6	61348959	61888240	G	A
6:61888253:A:T	chr6	61348946	61888253	A	T
6:61888290:A:C	chr6	61348909	61888290	A	C
6:61888297:G:T	chr6	61348902	61888297	G	T
6:61888311:C:T	chr6	61348888	61888311	C	T
6:61888316:T:C	chr6	61348883	61888316	T	C
6:61888340:T:C	chr6	61348859	61888340	T	C
rs138949292:61888368:G:C	chr6	61348831	61888368	G	C
6:61888411:A:G	chr6	61348788	61888411	A	G
6:61888464:C:T	chr6	61348735	61888464	C	T
6:61888465:G:A	chr6	61348734	61888465	G	A
6:61888496:C:T	chr6	61348703	61888496	C	T
6:61888527:T:C	chr6	61348672	61888527	T	C
rs142857526:61888535:T:C	chr6	61348664	61888535	T	C
rs117657752:61888562:G:A	chr6	61348637	61888562	G	A
rs180846752:61888588:G:T	chr6	61348612	61888588	G	T
6:61888609:C:G	chr6	61348591	61888609	C	G
6:61888611:C:T	chr6	61348589	61888611	C	T
6:61888622:T:G	chr6	61348578	61888622	T	G
6:61888649:C:T	chr6	61348551	61888649	C	T
rs186250348:61888653:T:C	chr6	61348547	61888653	T	C
6:61888690:G:A	chr6	61348510	61888690	G	A
rs77579368:61888694:G:A	chr6	61348506	61888694	G	A
6:61888709:T:G	chr6	61348491	61888709	T	G
6:61888739:G:T	chr6	61348461	61888739	G	T
6:61888743:A:G	chr6	61348457	61888743	A	G
rs191827382:61888761:C:T	chr6	61348439	61888761	C	T
6:61888835:G:A	chr6	61348365	61888835	G	A
rs375540716:61888837:C:T	chr6	61348363	61888837	C	T
rs58142403:61888894:G:T	chr6	61348306	61888894	G	T
6:61888929:A:G	chr6	61348271	61888929	A	G
6:61888946:G:T	chr6	61348254	61888946	G	T
6:61888967:G:A	chr6	61348233	61888967	G	A
6:61888972:G:A	chr6	61348228	61888972	G	A
6:61888981:T:C	chr6	61348219	61888981	T	C
6:61889009:C:A	chr6	61348191	61889009	C	A
6:61889013:A:G	chr6	61348187	61889013	A	G
6:61889042:C:T	chr6	61348158	61889042	C	T
6:61889051:G:C	chr6	61348149	61889051	G	C
6:61889055:G:C	chr6	61348145	61889055	G	C
6:61889073:T:C	chr6	61348127	61889073	T	C
6:61889084:T:C	chr6	61348116	61889084	T	C
rs183464923:61889092:T:C	chr6	61348108	61889092	T	C
6:61889109:A:C	chr6	61348091	61889109	A	C
rs148391124:61889117:G:T	chr6	61348083	61889117	G	T
6:61889131:C:T	chr6	61348069	61889131	C	T
rs185957630:61889132:G:T	chr6	61348068	61889132	G	T
6:61889149:A:C	chr6	61348051	61889149	A	C
6:61889164:C:T	chr6	61348036	61889164	C	T
rs80050735:61889178:G:A	chr6	61348022	61889178	G	A
6:61889205:T:G	chr6	61347995	61889205	T	G
rs9500695:61889217:A:G	chr6	61347983	61889217	A	G
6:61889218:A:T	chr6	61347982	61889218	A	T
rs139857444:61889243:T:A	chr6	61347957	61889243	T	A
rs76468721:61889262:C:T	chr6	61347938	61889262	C	T
rs190573109:61889263:G:A	chr6	61347937	61889263	G	A
6:61889280:C:A	chr6	61347920	61889280	C	A
6:61889284:T:C	chr6	61347916	61889284	T	C
6:61889305:T:C	chr6	61347895	61889305	T	C
6:61889364:A:G	chr6	61347836	61889364	A	G
6:61889382:T:C	chr6	61347818	61889382	T	C
rs9500833:61889402:C:T	chr6	61347798	61889402	C	T
6:61889414:T:C	chr6	61347786	61889414	T	C
rs183120670:61889422:C:T	chr6	61347778	61889422	C	T
6:61889433:C:G	chr6	61347767	61889433	C	G
6:61889447:C:T	chr6	61347753	61889447	C	T
rs200595038:61889448:G:A	chr6	61347752	61889448	G	A
6:61889477:T:C	chr6	61347723	61889477	T	C
6:61889503:T:C	chr6	61347697	61889503	T	C
6:61889520:G:A	chr6	61347680	61889520	G	A
6:61889578:T:A	chr6	61347622	61889578	T	A
6:61889594:A:C	chr6	61347606	61889594	A	C
6:61889605:A:G	chr6	61347595	61889605	A	G
rs187958529:61889611:T:C	chr6	61347589	61889611	T	C
6:61889650:G:T	chr6	61347550	61889650	G	T
6:61889653:T:C	chr6	61347547	61889653	T	C
6:61889704:G:A	chr6	61347496	61889704	G	A
rs4363075:61889720:A:T	chr6	61347480	61889720	A	T
rs374584175:61889742:T:C	chr6	61347458	61889742	T	C
6:61889752:C:A	chr6	61347448	61889752	C	A
rs368544552:61889798:A:T	chr6	61347402	61889798	A	T
rs192988750:61889837:T:C	chr6	61347363	61889837	T	C
6:61889858:G:A	chr6	61347342	61889858	G	A
rs182379270:61889883:A:C	chr6	61347317	61889883	A	C
6:61889891:C:T	chr6	61347309	61889891	C	T
rs368622105:61889892:C:T	chr6	61347308	61889892	C	T
rs187885108:61889906:C:T	chr6	61347294	61889906	C	T
6:61889912:G:C	chr6	61347288	61889912	G	C
rs192394522:61889928:C:T	chr6	61347272	61889928	C	T
6:61889933:A:G	chr6	61347267	61889933	A	G
6:61889952:G:T	chr6	61347248	61889952	G	T
6:61889972:A:T	chr6	61347228	61889972	A	T
6:61889985:T:C	chr6	61347215	61889985	T	C
6:61890031:C:A	chr6	61347169	61890031	C	A
6:61890056:A:G	chr6	61347144	61890056	A	G
6:61890069:C:T	chr6	61347131	61890069	C	T
6:61890074:A:C	chr6	61347126	61890074	A	C
6:61890082:C:T	chr6	61347118	61890082	C	T
6:61890096:C:A	chr6	61347104	61890096	C	A
6:61890098:C:G	chr6	61347102	61890098	C	G
6:61890102:C:G	chr6	61347098	61890102	C	G
6:61890103:A:T	chr6	61347097	61890103	A	T
rs371902537:61890108:A:G	chr6	61347092	61890108	A	G
6:61890115:C:T	chr6	61347085	61890115	C	T
6:61890122:G:A	chr6	61347078	61890122	G	A
6:61890123:T:G	chr6	61347077	61890123	T	G
6:61890132:T:A	chr6	61347068	61890132	T	A
6:61890136:G:A	chr6	61347064	61890136	G	A
rs4329146:61890170:C:G	chr6	61347030	61890170	C	G
rs140395427:61890182:T:C	chr6	61347018	61890182	T	C
rs184767255:61890187:A:G	chr6	61347013	61890187	A	G
rs368166988:61890194:C:T	chr6	61347006	61890194	C	T
6:61890203:C:T	chr6	61346997	61890203	C	T
6:61890234:C:T	chr6	61346966	61890234	C	T
rs150388784:61890239:G:A	chr6	61346961	61890239	G	A
rs189471565:61890240:A:T	chr6	61346960	61890240	A	T
6:61890244:C:T	chr6	61346956	61890244	C	T
6:61890252:G:A	chr6	61346948	61890252	G	A
6:61890288:A:G	chr6	61346912	61890288	A	G
6:61890304:G:T	chr6	61346896	61890304	G	T
rs192001844:61890307:C:T	chr6	61346893	61890307	C	T
6:61890325:C:T	chr6	61346875	61890325	C	T
rs4947212:61890343:G:A	chr6	61346857	61890343	G	A
6:61890387:G:C	chr6	61346813	61890387	G	C
rs185477663:61890412:T:G	chr6	61346788	61890412	T	G
rs189537331:61890425:C:T	chr6	61346775	61890425	C	T
6:61890430:T:C	chr6	61346770	61890430	T	C
rs181408465:61890440:T:G	chr6	61346760	61890440	T	G
rs369590157:61890455:G:T	chr6	61346745	61890455	G	T
6:61890458:C:T	chr6	61346742	61890458	C	T
6:61890498:T:C	chr6	61346702	61890498	T	C
6:61890500:A:T	chr6	61346700	61890500	A	T
rs185837595:61890507:T:C	chr6	61346693	61890507	T	C
6:61890509:C:T	chr6	61346691	61890509	C	T
6:61890545:C:A	chr6	61346655	61890545	C	A
6:61890546:A:C	chr6	61346654	61890546	A	C
6:61890647:G:A	chr6	61346553	61890647	G	A
rs188341707:61890717:C:T	chr6	61346483	61890717	C	T
6:61890722:G:C	chr6	61346478	61890722	G	C
rs113294156:61890733:C:T	chr6	61346467	61890733	C	T
6:61890750:G:A	chr6	61346450	61890750	G	A
rs369860345:61890758:C:T	chr6	61346442	61890758	C	T
rs112756213:61890768:C:A	chr6	61346432	61890768	C	A
rs146123392:61890890:G:A	chr6	61346310	61890890	G	A
6:61890921:G:A	chr6	61346279	61890921	G	A
6:61890958:T:G	chr6	61346242	61890958	T	G
6:61890970:T:G	chr6	61346230	61890970	T	G
6:61891005:A:T	chr6	61346195	61891005	A	T
6:61891028:C:T	chr6	61346172	61891028	C	T
rs4947203:61891042:A:G	chr6	61346158	61891042	A	G
6:61891043:G:C	chr6	61346157	61891043	G	C
6:61891051:C:T	chr6	61346149	61891051	C	T
rs186367584:61891060:C:T	chr6	61346140	61891060	C	T
rs142397512:61891078:C:A	chr6	61346122	61891078	C	A
rs377281812:61891081:A:C	chr6	61346119	61891081	A	C
rs4502981:61891118:T:G	chr6	61346082	61891118	T	G
rs191205189:61891174:A:C	chr6	61346026	61891174	A	C
6:61891178:A:C	chr6	61346022	61891178	A	C
rs183380952:61891191:T:A	chr6	61346009	61891191	T	A
6:61891195:A:G	chr6	61346005	61891195	A	G
rs150913231:61891203:A:T	chr6	61345997	61891203	A	T
6:61891206:C:T	chr6	61345994	61891206	C	T
6:61891283:G:A	chr6	61345917	61891283	G	A
6:61891286:C:T	chr6	61345914	61891286	C	T
rs139398892:61891307:T:C	chr6	61345893	61891307	T	C
6:61891312:C:T	chr6	61345888	61891312	C	T
rs186998120:61891374:C:T	chr6	61345826	61891374	C	T
6:61891388:G:T	chr6	61345812	61891388	G	T
6:61891405:T:A	chr6	61345795	61891405	T	A
rs4598123:61891418:A:T	chr6	61345782	61891418	A	T
6:61891442:A:T	chr6	61345758	61891442	A	T
rs190983318:61891459:C:A	chr6	61345741	61891459	C	A
6:61891475:C:A	chr6	61345725	61891475	C	A
rs183365749:61891523:T:G	chr6	61345677	61891523	T	G
6:61891544:C:T	chr6	61345656	61891544	C	T
6:61891567:G:A	chr6	61345633	61891567	G	A
rs76859233:61891589:A:C	chr6	61345611	61891589	A	C
rs187494368:61891610:C:T	chr6	61345590	61891610	C	T
6:61891622:C:G	chr6	61345578	61891622	C	G
rs4317451:61891638:C:T	chr6	61345562	61891638	C	T
6:61891661:A:T	chr6	61345539	61891661	A	T
6:61891664:G:A	chr6	61345536	61891664	G	A
rs77599271:61891673:C:T	chr6	61345527	61891673	C	T
6:61891675:G:A	chr6	61345525	61891675	G	A
rs142445831:61891703:A:G	chr6	61345497	61891703	A	G
6:61891707:A:G	chr6	61345493	61891707	A	G
6:61891727:G:A	chr6	61345473	61891727	G	A
6:61891744:T:C	chr6	61345456	61891744	T	C
rs9500637:61891748:G:A	chr6	61345452	61891748	G	A
6:61891758:T:C	chr6	61345442	61891758	T	C
6:61891775:T:C	chr6	61345425	61891775	T	C
6:61891782:C:T	chr6	61345418	61891782	C	T
rs191229371:61891784:A:G	chr6	61345416	61891784	A	G
6:61891786:T:A	chr6	61345414	61891786	T	A
6:61891788:G:A	chr6	61345412	61891788	G	A
6:61891811:C:A	chr6	61345389	61891811	C	A
6:61891812:C:T	chr6	61345388	61891812	C	T
6:61891869:A:T	chr6	61345331	61891869	A	T
rs9500705:61891875:T:C	chr6	61345325	61891875	T	C
rs143544326:61891902:G:A	chr6	61345298	61891902	G	A
rs182300633:61891911:A:G	chr6	61345289	61891911	A	G
6:61891922:C:T	chr6	61345278	61891922	C	T
6:61891938:G:A	chr6	61345262	61891938	G	A
rs371391824:61891939:A:G	chr6	61345261	61891939	A	G
rs148068485:61891973:C:A	chr6	61345227	61891973	C	A
rs78099916:61891993:T:C	chr6	61345207	61891993	T	C
rs140869123:61892019:C:T	chr6	61345181	61892019	C	T
rs111867314:61892048:A:G	chr6	61345152	61892048	A	G
6:61892128:G:A	chr6	61345072	61892128	G	A
rs187749143:61892156:C:A	chr6	61345044	61892156	C	A
6:61892161:G:A	chr6	61345039	61892161	G	A
6:61892207:G:T	chr6	61344993	61892207	G	T
rs192666087:61892217:A:T	chr6	61344983	61892217	A	T
rs185014833:61892244:A:G	chr6	61344956	61892244	A	G
6:61892261:C:T	chr6	61344939	61892261	C	T
rs199536501:61892276:A:T	chr6	61344924	61892276	A	T
6:61892291:T:C	chr6	61344909	61892291	T	C
6:61892298:T:C	chr6	61344902	61892298	T	C
rs9500638:61892329:C:G	chr6	61344871	61892329	C	G
6:61892395:A:G	chr6	61344805	61892395	A	G
6:61892423:A:T	chr6	61344777	61892423	A	T
rs4467815:61892431:T:A	chr6	61344769	61892431	T	A
6:61892446:G:A	chr6	61344754	61892446	G	A
6:61892462:C:T	chr6	61344738	61892462	C	T
rs188678062:61892469:G:C	chr6	61344731	61892469	G	C
rs192577215:61892497:A:G	chr6	61344703	61892497	A	G
6:61892548:T:C	chr6	61344652	61892548	T	C
rs184821175:61892550:C:T	chr6	61344650	61892550	C	T
6:61892595:T:C	chr6	61344605	61892595	T	C
6:61892629:G:A	chr6	61344571	61892629	G	A
6:61892641:T:C	chr6	61344559	61892641	T	C
6:61892723:G:A	chr6	61344477	61892723	G	A
6:61892738:A:T	chr6	61344462	61892738	A	T
6:61892739:A:G	chr6	61344461	61892739	A	G
rs147246605:61892741:C:T	chr6	61344459	61892741	C	T
6:61892742:G:T	chr6	61344458	61892742	G	T
6:61892751:G:C	chr6	61344449	61892751	G	C
6:61892891:G:T	chr6	61344309	61892891	G	T
6:61892909:C:T	chr6	61344291	61892909	C	T
6:61892947:A:T	chr6	61344253	61892947	A	T
6:61893027:A:T	chr6	61344173	61893027	A	T
rs140760969:61893048:C:A	chr6	61344152	61893048	C	A
6:61893094:G:A	chr6	61344106	61893094	G	A
6:61893107:G:A	chr6	61344093	61893107	G	A
rs367999362:61893114:A:G	chr6	61344086	61893114	A	G
6:61893139:G:C	chr6	61344061	61893139	G	C
6:61893167:A:T	chr6	61344033	61893167	A	T
6:61893262:G:T	chr6	61343938	61893262	G	T
6:61893267:G:T	chr6	61343933	61893267	G	T
6:61893311:C:T	chr6	61343889	61893311	C	T
6:61893319:T:C	chr6	61343881	61893319	T	C
rs188785576:61893321:C:T	chr6	61343879	61893321	C	T
rs180856983:61893335:T:A	chr6	61343865	61893335	T	A
6:61893346:A:C	chr6	61343854	61893346	A	C
6:61893347:T:C	chr6	61343853	61893347	T	C
6:61893375:T:C	chr6	61343825	61893375	T	C
6:61893390:T:A	chr6	61343810	61893390	T	A
rs4438991:61893398:T:C	chr6	61343802	61893398	T	C
rs183931371:61893405:A:G	chr6	61343795	61893405	A	G
rs189299417:61893442:A:C	chr6	61343758	61893442	A	C
6:61893445:T:C	chr6	61343755	61893445	T	C
6:61893523:T:C	chr6	61343677	61893523	T	C
rs62412832:61893529:C:G	chr6	61343671	61893529	C	G
6:61893534:G:A	chr6	61343666	61893534	G	A
6:61893543:C:T	chr6	61343657	61893543	C	T
rs113593525:61893544:G:A	chr6	61343656	61893544	G	A
6:61893548:C:A	chr6	61343652	61893548	C	A
6:61893559:G:A	chr6	61343641	61893559	G	A
6:61893565:A:T	chr6	61343635	61893565	A	T
6:61893568:C:A	chr6	61343632	61893568	C	A
6:61893577:G:A	chr6	61343623	61893577	G	A
6:61893603:A:G	chr6	61343597	61893603	A	G
6:61893609:G:A	chr6	61343591	61893609	G	A
6:61893625:T:C	chr6	61343575	61893625	T	C
6:61893632:C:T	chr6	61343568	61893632	C	T
6:61893651:C:T	chr6	61343549	61893651	C	T
6:61893681:A:G	chr6	61343519	61893681	A	G
6:61893690:C:T	chr6	61343510	61893690	C	T
6:61893716:C:T	chr6	61343484	61893716	C	T
6:61893740:C:A	chr6	61343460	61893740	C	A
6:61893780:G:A	chr6	61343420	61893780	G	A
6:61893804:A:G	chr6	61343396	61893804	A	G
rs4947213:61893805:C:G	chr6	61343395	61893805	C	G
rs150458325:61893811:A:T	chr6	61343389	61893811	A	T
6:61893830:A:T	chr6	61343370	61893830	A	T
rs138246432:61893837:G:C	chr6	61343363	61893837	G	C
6:61893855:G:T	chr6	61343345	61893855	G	T
6:61893876:G:A	chr6	61343324	61893876	G	A
rs9500641:61893883:A:G	chr6	61343317	61893883	A	G
6:61893902:T:C	chr6	61343298	61893902	T	C
6:61893962:G:C	chr6	61343238	61893962	G	C
6:61893969:G:A	chr6	61343231	61893969	G	A
6:61893990:G:A	chr6	61343210	61893990	G	A
6:61894018:A:G	chr6	61343182	61894018	A	G
rs4947214:61894047:A:G	chr6	61343153	61894047	A	G
6:61894054:A:G	chr6	61343146	61894054	A	G
rs4947205:61894109:C:T	chr6	61343091	61894109	C	T
6:61894113:C:T	chr6	61343087	61894113	C	T
6:61894129:C:A	chr6	61343071	61894129	C	A
rs182400795:61894167:C:G	chr6	61343033	61894167	C	G
rs151061878:61894174:C:A	chr6	61343026	61894174	C	A
rs186643365:61894203:T:C	chr6	61342997	61894203	T	C
6:61894230:C:T	chr6	61342970	61894230	C	T
6:61894247:C:T	chr6	61342953	61894247	C	T
6:61894248:G:A	chr6	61342952	61894248	G	A
6:61894274:A:G	chr6	61342926	61894274	A	G
rs191950474:61894368:G:T	chr6	61342832	61894368	G	T
6:61894380:T:C	chr6	61342820	61894380	T	C
rs4585606:61894404:G:A	chr6	61342796	61894404	G	A
6:61894421:G:T	chr6	61342779	61894421	G	T
rs143356970:61894422:G:T	chr6	61342778	61894422	G	T
6:61894425:G:A	chr6	61342775	61894425	G	A
6:61894427:A:G	chr6	61342773	61894427	A	G
rs79112149:61894436:C:T	chr6	61342764	61894436	C	T
6:61894450:C:G	chr6	61342750	61894450	C	G
rs80306317:61894509:C:A	chr6	61342691	61894509	C	A
rs181867383:61894515:G:T	chr6	61342685	61894515	G	T
rs140379514:61894521:T:A	chr6	61342679	61894521	T	A
rs79590154:61894534:G:A	chr6	61342666	61894534	G	A
6:61894556:A:T	chr6	61342644	61894556	A	T
6:61894560:G:A	chr6	61342640	61894560	G	A
rs4295522:61894595:C:G	chr6	61342605	61894595	C	G
6:61894601:C:G	chr6	61342599	61894601	C	G
6:61894605:A:G	chr6	61342595	61894605	A	G
6:61894619:G:A	chr6	61342581	61894619	G	A
6:61894629:T:C	chr6	61342571	61894629	T	C
rs149059677:61894648:G:T	chr6	61342552	61894648	G	T
6:61894650:T:C	chr6	61342550	61894650	T	C
6:61894710:T:A	chr6	61342490	61894710	T	A
rs370304626:61894761:G:C	chr6	61342439	61894761	G	C
6:61894771:G:T	chr6	61342429	61894771	G	T
6:61894801:G:A	chr6	61342399	61894801	G	A
rs185391866:61894827:T:C	chr6	61342373	61894827	T	C
rs190291856:61894841:C:T	chr6	61342359	61894841	C	T
6:61894851:G:A	chr6	61342349	61894851	G	A
6:61894900:G:A	chr6	61342300	61894900	G	A
rs182175370:61894908:T:A	chr6	61342292	61894908	T	A
6:61894911:A:G	chr6	61342289	61894911	A	G
rs143104590:61894918:A:G	chr6	61342282	61894918	A	G
6:61894924:T:C	chr6	61342276	61894924	T	C
6:61894930:C:T	chr6	61342270	61894930	C	T
6:61894978:T:G	chr6	61342222	61894978	T	G
rs148218044:61895013:C:A	chr6	61342187	61895013	C	A
rs144029298:61895022:G:A	chr6	61342178	61895022	G	A
rs4294045:61895042:C:T	chr6	61342158	61895042	C	T
rs186690774:61895053:A:T	chr6	61342147	61895053	A	T
6:61895113:A:G	chr6	61342087	61895113	A	G
6:61895117:C:A	chr6	61342083	61895117	C	A
6:61895124:G:A	chr6	61342076	61895124	G	A
6:61895181:G:A	chr6	61342019	61895181	G	A
6:61895196:C:A	chr6	61342004	61895196	C	A
rs143283917:61895209:G:A	chr6	61341991	61895209	G	A
6:61895213:A:G	chr6	61341987	61895213	A	G
6:61895219:C:T	chr6	61341981	61895219	C	T
6:61895225:G:A	chr6	61341975	61895225	G	A
rs116270595:61895228:G:T	chr6	61341972	61895228	G	T
6:61895293:G:A	chr6	61341907	61895293	G	A
6:61895369:T:A	chr6	61341831	61895369	T	A
6:61895373:C:A	chr6	61341827	61895373	C	A
6:61895387:A:G	chr6	61341813	61895387	A	G
6:61895400:T:C	chr6	61341800	61895400	T	C
rs150827722:61895402:G:T	chr6	61341798	61895402	G	T
rs190715328:61895473:G:A	chr6	61341727	61895473	G	A
6:61895487:T:C	chr6	61341713	61895487	T	C
6:61895506:T:C	chr6	61341694	61895506	T	C
rs138117481:61895529:G:T	chr6	61341671	61895529	G	T
rs114817168:61895533:A:G	chr6	61341667	61895533	A	G
rs184106045:61895544:T:C	chr6	61341656	61895544	T	C
6:61895556:A:G	chr6	61341644	61895556	A	G
6:61895644:T:A	chr6	61341556	61895644	T	A
6:61895647:T:C	chr6	61341553	61895647	T	C
rs9500646:61895666:G:A	chr6	61341534	61895666	G	A
6:61895667:A:C	chr6	61341533	61895667	A	C
6:61895682:T:A	chr6	61341518	61895682	T	A
6:61895730:A:G	chr6	61341470	61895730	A	G
rs4288242:61895753:C:T	chr6	61341447	61895753	C	T
rs188908750:61895754:C:G	chr6	61341446	61895754	C	G
rs375910510:61895766:T:C	chr6	61341434	61895766	T	C
6:61895825:C:T	chr6	61341375	61895825	C	T
rs140064043:61895828:T:C	chr6	61341372	61895828	T	C
6:61895836:G:A	chr6	61341364	61895836	G	A
rs143397483:61895856:G:A	chr6	61341344	61895856	G	A
6:61895909:T:A	chr6	61341291	61895909	T	A
6:61895942:C:T	chr6	61341258	61895942	C	T
rs116380493:61895956:G:A	chr6	61341244	61895956	G	A
rs146232816:61895967:A:T	chr6	61341233	61895967	A	T
6:61895982:G:T	chr6	61341218	61895982	G	T
rs4579396:61895999:G:T	chr6	61341201	61895999	G	T
6:61896009:G:A	chr6	61341191	61896009	G	A
6:61896010:T:G	chr6	61341190	61896010	T	G
rs4579395:61896011:G:A	chr6	61341189	61896011	G	A
6:61896022:A:C	chr6	61341178	61896022	A	C
6:61896049:G:A	chr6	61341151	61896049	G	A
rs140745833:61896066:A:T	chr6	61341134	61896066	A	T
6:61896090:T:C	chr6	61341110	61896090	T	C
rs193065022:61896168:G:T	chr6	61341032	61896168	G	T
6:61896191:C:T	chr6	61341009	61896191	C	T
6:61896196:A:G	chr6	61341004	61896196	A	G
6:61896214:A:G	chr6	61340986	61896214	A	G
6:61896215:G:A	chr6	61340985	61896215	G	A
rs185355017:61896218:T:C	chr6	61340982	61896218	T	C
rs187117187:61896222:T:C	chr6	61340978	61896222	T	C
6:61896265:G:A	chr6	61340935	61896265	G	A
rs191805508:61896275:G:T	chr6	61340925	61896275	G	T
6:61896319:A:G	chr6	61340881	61896319	A	G
rs183599356:61896343:C:G	chr6	61340857	61896343	C	G
6:61896353:A:T	chr6	61340847	61896353	A	T
6:61896355:T:C	chr6	61340845	61896355	T	C
6:61896372:G:A	chr6	61340828	61896372	G	A
rs188365313:61896460:C:A	chr6	61340740	61896460	C	A
6:61896481:G:C	chr6	61340719	61896481	G	C
6:61896484:T:G	chr6	61340716	61896484	T	G
6:61896486:T:C	chr6	61340714	61896486	T	C
6:61896509:C:T	chr6	61340691	61896509	C	T
rs74869620:61896537:C:T	chr6	61340663	61896537	C	T
6:61896549:G:A	chr6	61340651	61896549	G	A
rs4947216:61896551:T:A	chr6	61340649	61896551	T	A
6:61896601:C:T	chr6	61340599	61896601	C	T
rs4947217:61896616:C:A	chr6	61340584	61896616	C	A
6:61896634:T:G	chr6	61340566	61896634	T	G
rs181973314:61896639:T:G	chr6	61340561	61896639	T	G
rs185634540:61896642:A:G	chr6	61340558	61896642	A	G
rs115192292:61896644:C:T	chr6	61340556	61896644	C	T
6:61896690:C:T	chr6	61340510	61896690	C	T
6:61896699:G:A	chr6	61340501	61896699	G	A
6:61896715:A:G	chr6	61340485	61896715	A	G
rs190508661:61896744:T:C	chr6	61340456	61896744	T	C
6:61896748:A:G	chr6	61340452	61896748	A	G
rs181881137:61896798:C:A	chr6	61340402	61896798	C	A
6:61896842:C:A	chr6	61340358	61896842	C	A
rs139352629:61896874:A:C	chr6	61340326	61896874	A	C
6:61896876:C:G	chr6	61340324	61896876	C	G
6:61896878:C:T	chr6	61340322	61896878	C	T
rs186026024:61896894:C:T	chr6	61340306	61896894	C	T
6:61896900:A:G	chr6	61340300	61896900	A	G
6:61896913:G:A	chr6	61340287	61896913	G	A
6:61896931:T:A	chr6	61340269	61896931	T	A
6:61896937:T:C	chr6	61340263	61896937	T	C
rs149928871:61896959:C:T	chr6	61340241	61896959	C	T
6:61896991:G:A	chr6	61340209	61896991	G	A
6:61896997:T:G	chr6	61340203	61896997	T	G
6:61897005:T:G	chr6	61340195	61897005	T	G
6:61897027:A:G	chr6	61340173	61897027	A	G
6:61897029:C:G	chr6	61340171	61897029	C	G
rs4279476:61897104:C:G	chr6	61340096	61897104	C	G
6:61897112:A:G	chr6	61340088	61897112	A	G
6:61897162:G:C	chr6	61340038	61897162	G	C
6:61897163:A:G	chr6	61340037	61897163	A	G
6:61897164:G:C	chr6	61340036	61897164	G	C
rs189950079:61897176:T:G	chr6	61340024	61897176	T	G
6:61897245:C:G	chr6	61339955	61897245	C	G
6:61897246:C:T	chr6	61339954	61897246	C	T
rs147763087:61897252:C:T	chr6	61339948	61897252	C	T
rs55814001:61897329:A:G	chr6	61339871	61897329	A	G
6:61897377:G:C	chr6	61339823	61897377	G	C
rs73464618:61897378:A:T	chr6	61339822	61897378	A	T
6:61897398:A:G	chr6	61339802	61897398	A	G
rs181216960:61897403:G:A	chr6	61339797	61897403	G	A
rs184975457:61897407:C:A	chr6	61339793	61897407	C	A
6:61897446:C:T	chr6	61339754	61897446	C	T
6:61897461:G:A	chr6	61339739	61897461	G	A
6:61897483:C:A	chr6	61339717	61897483	C	A
rs190966302:61897508:G:A	chr6	61339692	61897508	G	A
6:61897542:C:A	chr6	61339658	61897542	C	A
rs55946788:61897552:T:C	chr6	61339648	61897552	T	C
rs182678411:61897562:C:T	chr6	61339638	61897562	C	T
rs189041152:61897576:T:C	chr6	61339624	61897576	T	C
6:61897579:C:T	chr6	61339621	61897579	C	T
6:61897601:T:C	chr6	61339599	61897601	T	C
6:61897609:G:T	chr6	61339591	61897609	G	T
rs116203615:61897623:G:A	chr6	61339577	61897623	G	A
6:61897640:T:G	chr6	61339560	61897640	T	G
6:61897650:T:C	chr6	61339550	61897650	T	C
6:61897654:C:G	chr6	61339546	61897654	C	G
rs192086710:61897664:C:A	chr6	61339536	61897664	C	A
rs140568363:61897675:G:A	chr6	61339525	61897675	G	A
6:61897701:A:G	chr6	61339499	61897701	A	G
6:61897704:G:A	chr6	61339496	61897704	G	A
6:61897713:C:A	chr6	61339487	61897713	C	A
6:61897716:T:C	chr6	61339484	61897716	T	C
6:61897732:A:C	chr6	61339468	61897732	A	C
6:61897758:T:G	chr6	61339442	61897758	T	G
6:61897764:T:A	chr6	61339436	61897764	T	A
rs370966371:61897779:G:T	chr6	61339421	61897779	G	T
6:61897809:G:A	chr6	61339391	61897809	G	A
rs182885532:61897824:A:C	chr6	61339376	61897824	A	C
6:61897835:C:A	chr6	61339365	61897835	C	A
rs55678789:61897853:A:C	chr6	61339347	61897853	A	C
6:61897861:T:A	chr6	61339339	61897861	T	A
6:61897891:T:C	chr6	61339309	61897891	T	C
rs56169416:61897912:A:T	chr6	61339288	61897912	A	T
rs145733753:61897931:T:C	chr6	61339269	61897931	T	C
rs187522459:61897969:T:C	chr6	61339231	61897969	T	C
rs374789727:61897972:G:A	chr6	61339228	61897972	G	A
rs138303046:61897974:C:T	chr6	61339226	61897974	C	T
rs141749725:61897978:A:G	chr6	61339222	61897978	A	G
6:61897982:A:G	chr6	61339218	61897982	A	G
6:61897993:C:T	chr6	61339207	61897993	C	T
6:61898004:T:C	chr6	61339196	61898004	T	C
rs141187806:61898019:G:T	chr6	61339181	61898019	G	T
6:61898049:C:G	chr6	61339151	61898049	C	G
rs368004957:61898152:A:G	chr6	61339048	61898152	A	G
6:61898162:T:C	chr6	61339038	61898162	T	C
6:61898167:T:C	chr6	61339033	61898167	T	C
rs373669927:61898185:C:G	chr6	61339015	61898185	C	G
6:61898207:C:G	chr6	61338993	61898207	C	G
6:61898223:C:A	chr6	61338977	61898223	C	A
6:61898276:T:C	chr6	61338924	61898276	T	C
6:61898298:C:A	chr6	61338902	61898298	C	A
6:61898324:C:T	chr6	61338876	61898324	C	T
6:61898335:C:T	chr6	61338865	61898335	C	T
rs377132574:61898340:G:A	chr6	61338860	61898340	G	A
6:61898423:G:T	chr6	61338777	61898423	G	T
rs4470884:61898431:T:C	chr6	61338769	61898431	T	C
rs112162175:61898443:T:C	chr6	61338757	61898443	T	C
6:61898444:G:A	chr6	61338756	61898444	G	A
6:61898466:T:C	chr6	61338734	61898466	T	C
6:61898491:A:G	chr6	61338709	61898491	A	G
6:61898498:C:A	chr6	61338702	61898498	C	A
6:61898511:G:T	chr6	61338689	61898511	G	T
rs199963408:61898540:C:T	chr6	61338660	61898540	C	T
6:61898542:G:T	chr6	61338658	61898542	G	T
rs201730393:61898558:T:G	chr6	61338642	61898558	T	G
6:61898560:T:G	chr6	61338640	61898560	T	G
6:61898569:G:A	chr6	61338631	61898569	G	A
6:61898574:A:T	chr6	61338626	61898574	A	T
6:61898585:C:T	chr6	61338615	61898585	C	T
6:61898590:C:T	chr6	61338610	61898590	C	T
6:61898594:G:T	chr6	61338606	61898594	G	T
6:61898600:T:G	chr6	61338600	61898600	T	G
6:61898609:G:C	chr6	61338591	61898609	G	C
6:61898626:A:C	chr6	61338574	61898626	A	C
6:61898650:C:A	chr6	61338550	61898650	C	A
6:61898651:A:G	chr6	61338549	61898651	A	G
6:61898672:A:G	chr6	61338528	61898672	A	G
6:61898683:C:A	chr6	61338517	61898683	C	A
6:61898694:A:G	chr6	61338506	61898694	A	G
6:61898704:C:T	chr6	61338496	61898704	C	T
6:61898725:G:T	chr6	61338475	61898725	G	T
rs369188795:61898735:A:T	chr6	61338465	61898735	A	T
rs62413529:61898745:A:G	chr6	61338455	61898745	A	G
6:61898760:A:C	chr6	61338440	61898760	A	C
6:61898785:T:G	chr6	61338415	61898785	T	G
rs368982033:61898827:C:T	chr6	61338373	61898827	C	T
6:61898847:C:T	chr6	61338353	61898847	C	T
rs79192894:61898924:A:G	chr6	61338276	61898924	A	G
rs371432238:61898935:A:G	chr6	61338265	61898935	A	G
rs4495303:61898944:A:T	chr6	61338256	61898944	A	T
6:61898956:T:C	chr6	61338244	61898956	T	C
6:61898962:G:A	chr6	61338238	61898962	G	A
6:61898996:G:A	chr6	61338204	61898996	G	A
6:61898997:G:A	chr6	61338203	61898997	G	A
6:61899026:A:C	chr6	61338174	61899026	A	C
6:61899027:G:A	chr6	61338173	61899027	G	A
6:61899030:C:A	chr6	61338170	61899030	C	A
6:61899043:G:A	chr6	61338157	61899043	G	A
6:61899064:T:C	chr6	61338136	61899064	T	C
6:61899069:A:T	chr6	61338131	61899069	A	T
rs9500653:61899073:T:C	chr6	61338127	61899073	T	C
rs111939518:61899088:G:A	chr6	61338112	61899088	G	A
6:61899093:C:T	chr6	61338107	61899093	C	T
rs191678773:61899100:C:A	chr6	61338100	61899100	C	A
6:61899113:C:T	chr6	61338087	61899113	C	T
6:61899117:G:T	chr6	61338083	61899117	G	T
6:61899131:A:G	chr6	61338069	61899131	A	G
6:61899153:C:T	chr6	61338047	61899153	C	T
rs4305770:61899164:T:A	chr6	61338036	61899164	T	A
6:61899176:A:C	chr6	61338024	61899176	A	C
6:61899188:C:T	chr6	61338012	61899188	C	T
6:61899195:C:T	chr6	61338005	61899195	C	T
6:61899199:T:C	chr6	61338001	61899199	T	C
6:61899237:G:A	chr6	61337963	61899237	G	A
6:61899248:C:A	chr6	61337952	61899248	C	A
6:61899262:C:T	chr6	61337938	61899262	C	T
rs142265730:61899263:G:A	chr6	61337937	61899263	G	A
6:61899264:C:T	chr6	61337936	61899264	C	T
6:61899271:C:A	chr6	61337929	61899271	C	A
6:61899277:G:T	chr6	61337923	61899277	G	T
6:61899297:T:C	chr6	61337903	61899297	T	C
6:61899300:C:G	chr6	61337900	61899300	C	G
6:61899340:C:A	chr6	61337860	61899340	C	A
rs116293904:61899346:G:A	chr6	61337854	61899346	G	A
6:61899349:C:T	chr6	61337851	61899349	C	T
6:61899353:A:T	chr6	61337847	61899353	A	T
6:61899426:G:A	chr6	61337774	61899426	G	A
6:61899427:T:G	chr6	61337773	61899427	T	G
rs115017617:61899442:T:A	chr6	61337758	61899442	T	A
6:61899473:G:A	chr6	61337727	61899473	G	A
6:61899480:T:C	chr6	61337720	61899480	T	C
6:61899582:G:A	chr6	61337618	61899582	G	A
rs200342331:61899583:G:T	chr6	61337617	61899583	G	T
rs182735692:61899589:C:A	chr6	61337611	61899589	C	A
6:61899609:T:C	chr6	61337591	61899609	T	C
6:61899617:A:G	chr6	61337583	61899617	A	G
6:61899644:C:T	chr6	61337556	61899644	C	T
6:61899650:A:T	chr6	61337550	61899650	A	T
6:61899664:C:T	chr6	61337536	61899664	C	T
rs368775879:61899678:C:T	chr6	61337522	61899678	C	T
6:61899686:A:C	chr6	61337514	61899686	A	C
rs187305764:61899727:T:C	chr6	61337473	61899727	T	C
6:61899737:G:C	chr6	61337463	61899737	G	C
rs150177661:61899789:G:T	chr6	61337411	61899789	G	T
6:61899837:T:A	chr6	61337363	61899837	T	A
6:61899843:C:A	chr6	61337357	61899843	C	A
6:61899858:C:T	chr6	61337342	61899858	C	T
6:61899870:C:G	chr6	61337330	61899870	C	G
6:61899881:T:C	chr6	61337319	61899881	T	C
6:61899908:C:T	chr6	61337292	61899908	C	T
6:61899919:G:A	chr6	61337281	61899919	G	A
6:61899923:G:T	chr6	61337277	61899923	G	T
6:61899932:G:A	chr6	61337268	61899932	G	A
6:61899940:T:C	chr6	61337260	61899940	T	C
6:61899955:C:T	chr6	61337245	61899955	C	T
6:61899966:C:A	chr6	61337234	61899966	C	A
rs4632935:61899968:C:T	chr6	61337232	61899968	C	T
6:61899981:T:C	chr6	61337219	61899981	T	C
6:61900007:C:T	chr6	61337193	61900007	C	T
6:61900023:T:A	chr6	61337177	61900023	T	A
6:61900036:A:T	chr6	61337164	61900036	A	T
6:61900039:A:G	chr6	61337161	61900039	A	G
rs192648055:61900082:G:A	chr6	61337118	61900082	G	A
6:61900133:G:A	chr6	61337067	61900133	G	A
rs7770767:61900138:G:A	chr6	61337062	61900138	G	A
6:61900177:C:T	chr6	61337023	61900177	C	T
6:61900195:C:T	chr6	61337005	61900195	C	T
rs75369795:61900200:C:T	chr6	61337000	61900200	C	T
rs184537242:61900233:A:G	chr6	61336967	61900233	A	G
rs116044358:61900244:A:G	chr6	61336956	61900244	A	G
6:61900306:A:G	chr6	61336894	61900306	A	G
6:61900310:G:A	chr6	61336890	61900310	G	A
6:61900360:G:A	chr6	61336840	61900360	G	A
6:61900366:A:C	chr6	61336834	61900366	A	C
6:61900396:T:C	chr6	61336804	61900396	T	C
6:61900413:A:T	chr6	61336787	61900413	A	T
6:61900415:A:C	chr6	61336785	61900415	A	C
6:61900420:C:G	chr6	61336780	61900420	C	G
rs373901518:61900426:C:T	chr6	61336774	61900426	C	T
6:61900431:G:A	chr6	61336769	61900431	G	A
6:61900459:A:G	chr6	61336741	61900459	A	G
6:61900503:A:T	chr6	61336697	61900503	A	T
6:61900528:A:G	chr6	61336672	61900528	A	G
6:61900530:A:T	chr6	61336670	61900530	A	T
6:61900541:C:T	chr6	61336659	61900541	C	T
6:61900542:G:A	chr6	61336658	61900542	G	A
6:61900546:C:T	chr6	61336654	61900546	C	T
6:61900560:C:A	chr6	61336640	61900560	C	A
6:61900591:C:T	chr6	61336609	61900591	C	T
rs148945067:61900595:G:A	chr6	61336605	61900595	G	A
6:61900613:C:T	chr6	61336587	61900613	C	T
6:61900618:T:C	chr6	61336582	61900618	T	C
6:61900645:G:A	chr6	61336555	61900645	G	A
rs7762587:61900657:T:G	chr6	61336543	61900657	T	G
6:61900663:G:C	chr6	61336537	61900663	G	C
6:61900682:A:T	chr6	61336518	61900682	A	T
6:61900712:C:T	chr6	61336488	61900712	C	T
rs201545952:61900713:G:A	chr6	61336487	61900713	G	A
6:61900762:C:T	chr6	61336438	61900762	C	T
6:61900848:G:A	chr6	61336352	61900848	G	A
6:61900876:C:A	chr6	61336324	61900876	C	A
rs115709349:61900883:C:T	chr6	61336317	61900883	C	T
6:61900885:C:A	chr6	61336315	61900885	C	A
rs150300007:61900901:G:T	chr6	61336299	61900901	G	T
6:61900917:G:T	chr6	61336283	61900917	G	T
6:61900920:T:C	chr6	61336280	61900920	T	C
6:61900925:C:T	chr6	61336275	61900925	C	T
rs374337317:61900926:G:A	chr6	61336274	61900926	G	A
rs9500758:61900936:A:C	chr6	61336264	61900936	A	C
6:61900946:A:T	chr6	61336254	61900946	A	T
6:61900961:G:A	chr6	61336239	61900961	G	A
6:61900978:C:A	chr6	61336222	61900978	C	A
6:61901010:G:T	chr6	61336190	61901010	G	T
6:61901045:G:A	chr6	61336155	61901045	G	A
rs377041085:61901047:G:A	chr6	61336153	61901047	G	A
6:61901055:G:A	chr6	61336145	61901055	G	A
6:61901108:A:T	chr6	61336092	61901108	A	T
6:61901122:T:C	chr6	61336078	61901122	T	C
6:61901137:G:A	chr6	61336063	61901137	G	A
6:61901148:T:A	chr6	61336052	61901148	T	A
6:61901176:G:A	chr6	61336024	61901176	G	A
6:61901180:A:T	chr6	61336020	61901180	A	T
6:61901195:C:T	chr6	61336005	61901195	C	T
6:61901196:G:A	chr6	61336004	61901196	G	A
6:61901287:A:G	chr6	61335913	61901287	A	G
6:61901304:A:C	chr6	61335896	61901304	A	C
6:61901311:C:T	chr6	61335889	61901311	C	T
rs4314534:61901312:A:G	chr6	61335888	61901312	A	G
6:61901317:C:G	chr6	61335883	61901317	C	G
6:61901376:T:C	chr6	61335824	61901376	T	C
6:61901391:C:A	chr6	61335809	61901391	C	A
6:61901407:T:C	chr6	61335793	61901407	T	C
rs193110951:61901446:C:T	chr6	61335754	61901446	C	T
6:61901465:T:C	chr6	61335735	61901465	T	C
6:61901489:C:G	chr6	61335711	61901489	C	G
6:61901556:T:C	chr6	61335644	61901556	T	C
6:61901561:G:A	chr6	61335639	61901561	G	A
6:61901562:C:T	chr6	61335638	61901562	C	T
rs184186033:61901563:G:A	chr6	61335637	61901563	G	A
rs11962710:61901618:G:T	chr6	61335582	61901618	G	T
6:61901629:C:T	chr6	61335571	61901629	C	T
6:61901632:A:G	chr6	61335568	61901632	A	G
6:61901662:A:C	chr6	61335538	61901662	A	C
6:61901679:C:T	chr6	61335521	61901679	C	T
6:61901735:T:G	chr6	61335465	61901735	T	G
6:61901767:A:T	chr6	61335433	61901767	A	T
6:61901808:G:A	chr6	61335392	61901808	G	A
6:61901819:G:A	chr6	61335381	61901819	G	A
6:61901857:A:G	chr6	61335343	61901857	A	G
6:61901877:T:C	chr6	61335323	61901877	T	C
6:61901893:G:A	chr6	61335307	61901893	G	A
6:61901906:C:T	chr6	61335294	61901906	C	T
6:61901952:C:T	chr6	61335248	61901952	C	T
6:61901957:T:A	chr6	61335243	61901957	T	A
6:61901983:T:C	chr6	61335217	61901983	T	C
6:61902001:A:G	chr6	61335199	61902001	A	G
6:61902019:C:T	chr6	61335181	61902019	C	T
6:61902024:G:A	chr6	61335176	61902024	G	A
rs9500667:61902142:C:T	chr6	61335058	61902142	C	T
6:61902145:C:T	chr6	61335055	61902145	C	T
6:61902151:G:A	chr6	61335049	61902151	G	A
rs150702865:61902166:G:A	chr6	61335034	61902166	G	A
6:61902174:G:C	chr6	61335026	61902174	G	C
rs200019689:61902244:C:T	chr6	61334956	61902244	C	T
6:61902266:A:T	chr6	61334934	61902266	A	T
6:61902272:C:T	chr6	61334928	61902272	C	T
6:61902282:G:A	chr6	61334918	61902282	G	A
6:61902294:C:T	chr6	61334906	61902294	C	T
6:61902307:A:G	chr6	61334893	61902307	A	G
rs141898164:61902309:C:T	chr6	61334891	61902309	C	T
6:61902328:A:G	chr6	61334872	61902328	A	G
6:61902371:A:T	chr6	61334829	61902371	A	T
6:61902379:G:T	chr6	61334821	61902379	G	T
6:61902420:G:A	chr6	61334780	61902420	G	A
6:61902423:A:T	chr6	61334777	61902423	A	T
rs57809721:61902470:C:A	chr6	61334730	61902470	C	A
6:61902563:T:C	chr6	61334637	61902563	T	C
6:61902577:C:A	chr6	61334623	61902577	C	A
6:61902583:G:A	chr6	61334617	61902583	G	A
6:61902584:C:T	chr6	61334616	61902584	C	T
6:61902632:T:C	chr6	61334568	61902632	T	C
6:61902633:G:A	chr6	61334567	61902633	G	A
6:61902638:A:G	chr6	61334562	61902638	A	G
rs371805555:61902646:A:G	chr6	61334554	61902646	A	G
6:61902704:C:T	chr6	61334496	61902704	C	T
6:61902705:C:T	chr6	61334495	61902705	C	T
rs111365865:61902706:G:A	chr6	61334494	61902706	G	A
6:61902709:T:C	chr6	61334491	61902709	T	C
6:61902740:C:A	chr6	61334460	61902740	C	A
6:61902756:C:T	chr6	61334444	61902756	C	T
6:61902759:C:T	chr6	61334441	61902759	C	T
6:61902766:C:A	chr6	61334434	61902766	C	A
6:61902803:G:T	chr6	61334397	61902803	G	T
rs57751769:61902810:C:A	chr6	61334390	61902810	C	A
6:61902916:T:C	chr6	61334284	61902916	T	C
6:61902918:T:C	chr6	61334282	61902918	T	C
rs377138597:61902924:T:C	chr6	61334276	61902924	T	C
6:61902936:C:T	chr6	61334264	61902936	C	T
6:61902978:A:G	chr6	61334222	61902978	A	G
6:61903028:G:A	chr6	61334172	61903028	G	A
6:61903050:A:C	chr6	61334150	61903050	A	C
rs372882366:61903110:T:C	chr6	61334090	61903110	T	C
6:61903120:C:T	chr6	61334080	61903120	C	T
rs200390670:61903123:C:A	chr6	61334077	61903123	C	A
6:61903125:A:G	chr6	61334075	61903125	A	G
6:61903161:G:T	chr6	61334039	61903161	G	T
rs144581302:61903166:G:A	chr6	61334034	61903166	G	A
6:61903167:C:T	chr6	61334033	61903167	C	T
6:61903192:C:G	chr6	61334008	61903192	C	G
6:61903215:C:A	chr6	61333985	61903215	C	A
6:61903247:A:G	chr6	61333953	61903247	A	G
rs199633481:61903255:A:G	chr6	61333945	61903255	A	G
6:61903297:A:G	chr6	61333903	61903297	A	G
6:61903300:G:C	chr6	61333900	61903300	G	C
6:61903327:G:T	chr6	61333873	61903327	G	T
6:61903355:A:C	chr6	61333845	61903355	A	C
rs201442917:61903369:A:G	chr6	61333831	61903369	A	G
6:61903436:C:T	chr6	61333764	61903436	C	T
6:61903479:A:G	chr6	61333721	61903479	A	G
6:61903487:T:C	chr6	61333713	61903487	T	C
6:61903508:G:A	chr6	61333692	61903508	G	A
6:61903509:T:G	chr6	61333691	61903509	T	G
6:61903514:T:C	chr6	61333686	61903514	T	C
6:61903530:A:G	chr6	61333670	61903530	A	G
6:61903549:C:G	chr6	61333651	61903549	C	G
6:61903569:G:T	chr6	61333631	61903569	G	T
6:61903585:C:T	chr6	61333615	61903585	C	T
6:61903588:C:G	chr6	61333612	61903588	C	G
6:61903590:G:A	chr6	61333610	61903590	G	A
6:61903596:C:T	chr6	61333604	61903596	C	T
6:61903597:T:C	chr6	61333603	61903597	T	C
6:61903602:G:A	chr6	61333598	61903602	G	A
6:61903604:A:T	chr6	61333596	61903604	A	T
6:61903667:C:T	chr6	61333533	61903667	C	T
6:61903697:T:A	chr6	61333503	61903697	T	A
6:61903769:C:A	chr6	61333431	61903769	C	A
rs369668908:61903778:C:T	chr6	61333422	61903778	C	T
6:61903793:C:T	chr6	61333407	61903793	C	T
6:61903797:T:C	chr6	61333403	61903797	T	C
6:61903802:C:T	chr6	61333398	61903802	C	T
6:61903813:G:T	chr6	61333387	61903813	G	T
6:61903815:T:C	chr6	61333385	61903815	T	C
6:61903825:C:T	chr6	61333375	61903825	C	T
6:61903874:A:T	chr6	61333326	61903874	A	T
6:61903892:C:T	chr6	61333308	61903892	C	T
6:61903940:T:C	chr6	61333260	61903940	T	C
rs116783868:61903946:C:T	chr6	61333254	61903946	C	T
6:61903990:A:G	chr6	61333210	61903990	A	G
6:61903996:C:T	chr6	61333204	61903996	C	T
6:61904009:T:C	chr6	61333191	61904009	T	C
rs375111162:61904038:T:C	chr6	61333162	61904038	T	C
rs368262990:61904088:T:C	chr6	61333112	61904088	T	C
6:61904109:C:T	chr6	61333091	61904109	C	T
rs9500780:61904116:G:A	chr6	61333084	61904116	G	A
rs145397700:61904143:T:C	chr6	61333057	61904143	T	C
6:61904151:G:T	chr6	61333049	61904151	G	T
rs141244755:61904171:A:G	chr6	61333029	61904171	A	G
6:61904182:C:T	chr6	61333018	61904182	C	T
6:61904201:A:C	chr6	61332999	61904201	A	C
6:61904204:G:T	chr6	61332996	61904204	G	T
6:61904230:A:C	chr6	61332970	61904230	A	C
rs181645156:61904256:A:T	chr6	61332944	61904256	A	T
6:61904309:G:A	chr6	61332891	61904309	G	A
6:61904321:A:C	chr6	61332879	61904321	A	C
6:61904327:G:T	chr6	61332873	61904327	G	T
6:61904345:C:G	chr6	61332855	61904345	C	G
6:61904354:G:T	chr6	61332846	61904354	G	T
6:61904355:G:T	chr6	61332845	61904355	G	T
6:61904362:T:A	chr6	61332838	61904362	T	A
6:61904376:G:T	chr6	61332824	61904376	G	T
6:61904379:C:A	chr6	61332821	61904379	C	A
6:61904398:A:G	chr6	61332802	61904398	A	G
6:61904418:T:G	chr6	61332782	61904418	T	G
6:61904425:T:A	chr6	61332775	61904425	T	A
6:61904437:T:G	chr6	61332763	61904437	T	G
6:61904448:T:A	chr6	61332752	61904448	T	A
6:61904485:A:C	chr6	61332715	61904485	A	C
6:61904511:C:T	chr6	61332689	61904511	C	T
6:61904552:A:G	chr6	61332648	61904552	A	G
6:61904553:T:C	chr6	61332647	61904553	T	C
6:61904557:A:C	chr6	61332643	61904557	A	C
6:61904560:G:A	chr6	61332640	61904560	G	A
6:61904565:T:A	chr6	61332635	61904565	T	A
6:61904573:A:G	chr6	61332627	61904573	A	G
6:61904596:G:A	chr6	61332604	61904596	G	A
6:61904600:A:G	chr6	61332600	61904600	A	G
6:61904628:C:T	chr6	61332572	61904628	C	T
6:61904629:G:A	chr6	61332571	61904629	G	A
rs12215067:61904630:C:T	chr6	61332570	61904630	C	T
6:61904640:G:T	chr6	61332560	61904640	G	T
6:61904660:A:C	chr6	61332540	61904660	A	C
6:61904702:C:T	chr6	61332498	61904702	C	T
6:61904706:G:C	chr6	61332494	61904706	G	C
6:61904725:C:T	chr6	61332475	61904725	C	T
6:61904771:A:T	chr6	61332429	61904771	A	T
6:61904777:C:T	chr6	61332423	61904777	C	T
6:61904799:G:C	chr6	61332401	61904799	G	C
6:61904811:C:A	chr6	61332389	61904811	C	A
6:61904812:C:T	chr6	61332388	61904812	C	T
6:61904818:G:A	chr6	61332382	61904818	G	A
6:61904850:C:T	chr6	61332350	61904850	C	T
6:61904851:T:G	chr6	61332349	61904851	T	G
6:61904867:T:C	chr6	61332333	61904867	T	C
6:61904870:G:A	chr6	61332330	61904870	G	A
6:61904891:A:G	chr6	61332309	61904891	A	G
rs201779123:61904902:A:T	chr6	61332298	61904902	A	T
6:61904905:T:C	chr6	61332295	61904905	T	C
6:61904972:G:A	chr6	61332228	61904972	G	A
6:61904994:T:C	chr6	61332206	61904994	T	C
6:61905043:C:A	chr6	61332157	61905043	C	A
6:61905049:G:T	chr6	61332151	61905049	G	T
6:61905127:C:T	chr6	61332073	61905127	C	T
6:61905132:G:A	chr6	61332068	61905132	G	A
6:61905133:G:A	chr6	61332067	61905133	G	A
6:61905137:C:G	chr6	61332063	61905137	C	G
rs7756008:61905143:A:G	chr6	61332057	61905143	A	G
6:61905157:C:T	chr6	61332043	61905157	C	T
rs374348422:61905181:T:C	chr6	61332019	61905181	T	C
6:61905198:C:G	chr6	61332002	61905198	C	G
6:61905221:A:G	chr6	61331979	61905221	A	G
6:61905315:C:T	chr6	61331885	61905315	C	T
6:61905347:G:A	chr6	61331853	61905347	G	A
6:61905362:G:A	chr6	61331838	61905362	G	A
6:61905377:G:T	chr6	61331823	61905377	G	T
6:61905385:C:A	chr6	61331815	61905385	C	A
6:61905421:C:T	chr6	61331779	61905421	C	T
6:61905430:T:A	chr6	61331770	61905430	T	A
6:61905472:T:C	chr6	61331728	61905472	T	C
6:61905530:G:A	chr6	61331670	61905530	G	A
6:61905574:C:T	chr6	61331626	61905574	C	T
6:61905592:C:T	chr6	61331608	61905592	C	T
6:61905593:G:A	chr6	61331607	61905593	G	A
6:61905625:A:G	chr6	61331575	61905625	A	G
6:61905641:C:T	chr6	61331559	61905641	C	T
6:61905646:G:A	chr6	61331554	61905646	G	A
6:61905655:C:T	chr6	61331545	61905655	C	T
rs199601797:61905656:G:A	chr6	61331544	61905656	G	A
6:61905676:G:C	chr6	61331524	61905676	G	C
6:61905679:T:C	chr6	61331521	61905679	T	C
rs9500786:61905683:C:T	chr6	61331517	61905683	C	T
6:61905692:T:A	chr6	61331508	61905692	T	A
6:61905708:T:A	chr6	61331492	61905708	T	A
6:61905714:A:T	chr6	61331486	61905714	A	T
6:61905716:G:T	chr6	61331484	61905716	G	T
6:61905721:G:A	chr6	61331479	61905721	G	A
6:61905751:A:G	chr6	61331449	61905751	A	G
6:61905754:A:G	chr6	61331446	61905754	A	G
rs7751735:61905772:T:C	chr6	61331428	61905772	T	C
6:61905803:A:C	chr6	61331397	61905803	A	C
rs185370762:61905817:G:A	chr6	61331383	61905817	G	A
6:61905826:C:T	chr6	61331374	61905826	C	T
6:61905833:A:G	chr6	61331367	61905833	A	G
6:61905900:C:A	chr6	61331300	61905900	C	A
6:61905934:C:T	chr6	61331266	61905934	C	T
6:61905973:C:T	chr6	61331227	61905973	C	T
6:61905998:G:A	chr6	61331202	61905998	G	A
rs189770701:61906015:G:A	chr6	61331185	61906015	G	A
rs144980000:61906037:T:C	chr6	61331163	61906037	T	C
6:61906076:A:G	chr6	61331124	61906076	A	G
6:61906095:A:G	chr6	61331106	61906095	A	G
6:61906109:G:A	chr6	61331092	61906109	G	A
6:61906133:T:G	chr6	61331068	61906133	T	G
rs200402967:61906139:C:T	chr6	61331062	61906139	C	T
6:61906141:T:G	chr6	61331060	61906141	T	G
6:61906144:C:G	chr6	61331057	61906144	C	G
6:61906150:C:A	chr6	61331051	61906150	C	A
rs137947435:61906185:T:C	chr6	61331016	61906185	T	C
6:61906203:A:T	chr6	61330998	61906203	A	T
6:61906222:G:A	chr6	61330979	61906222	G	A
6:61906233:C:A	chr6	61330968	61906233	C	A
rs112644215:61906248:G:A	chr6	61330953	61906248	G	A
rs185991071:61906307:A:T	chr6	61330894	61906307	A	T
6:61906310:T:A	chr6	61330891	61906310	T	A
6:61906350:T:A	chr6	61330851	61906350	T	A
6:61906356:G:A	chr6	61330845	61906356	G	A
6:61906357:G:A	chr6	61330844	61906357	G	A
rs4947223:61906372:C:A	chr6	61330829	61906372	C	A
rs192097201:61906376:G:A	chr6	61330825	61906376	G	A
6:61906389:G:A	chr6	61330812	61906389	G	A
6:61906398:A:G	chr6	61330803	61906398	A	G
6:61906412:C:A	chr6	61330789	61906412	C	A
6:61906442:G:T	chr6	61330759	61906442	G	T
6:61906449:G:A	chr6	61330752	61906449	G	A
6:61906450:G:T	chr6	61330751	61906450	G	T
6:61906452:T:G	chr6	61330749	61906452	T	G
6:61906457:T:A	chr6	61330744	61906457	T	A
6:61906460:C:T	chr6	61330741	61906460	C	T
6:61906510:G:A	chr6	61330691	61906510	G	A
6:61906512:A:G	chr6	61330689	61906512	A	G
6:61906546:A:G	chr6	61330655	61906546	A	G
6:61906557:G:A	chr6	61330644	61906557	G	A
6:61906561:C:T	chr6	61330640	61906561	C	T
6:61906576:G:C	chr6	61330625	61906576	G	C
rs183464784:61906650:C:T	chr6	61330551	61906650	C	T
6:61906651:G:A	chr6	61330550	61906651	G	A
6:61906682:C:T	chr6	61330519	61906682	C	T
6:61906684:C:A	chr6	61330517	61906684	C	A
6:61906710:C:T	chr6	61330491	61906710	C	T
6:61906711:G:A	chr6	61330490	61906711	G	A
rs199878443:61906714:A:C	chr6	61330487	61906714	A	C
rs377503243:61906716:C:G	chr6	61330485	61906716	C	G
6:61906749:A:T	chr6	61330452	61906749	A	T
rs185953670:61906756:T:A	chr6	61330445	61906756	T	A
rs112182642:61906797:C:T	chr6	61330404	61906797	C	T
6:61906798:G:A	chr6	61330403	61906798	G	A
6:61906803:C:T	chr6	61330398	61906803	C	T
6:61906804:G:A	chr6	61330397	61906804	G	A
6:61906822:G:C	chr6	61330379	61906822	G	C
6:61906839:C:T	chr6	61330362	61906839	C	T
rs113645407:61906840:G:A	chr6	61330361	61906840	G	A
6:61906853:C:T	chr6	61330348	61906853	C	T
6:61906871:G:A	chr6	61330330	61906871	G	A
rs9500789:61906944:A:G	chr6	61330257	61906944	A	G
6:61906974:T:C	chr6	61330227	61906974	T	C
6:61907009:A:G	chr6	61330192	61907009	A	G
6:61907046:A:G	chr6	61330155	61907046	A	G
6:61907052:C:T	chr6	61330149	61907052	C	T
rs190579135:61907120:A:T	chr6	61330081	61907120	A	T
rs11966304:61907125:G:T	chr6	61330076	61907125	G	T
6:61907133:G:A	chr6	61330068	61907133	G	A
6:61907140:G:T	chr6	61330061	61907140	G	T
6:61907141:C:T	chr6	61330060	61907141	C	T
rs116162342:61907144:C:T	chr6	61330057	61907144	C	T
6:61907185:G:A	chr6	61330016	61907185	G	A
rs143275855:61907187:C:T	chr6	61330014	61907187	C	T
rs372172006:61907205:A:C	chr6	61329996	61907205	A	C
6:61907212:T:A	chr6	61329989	61907212	T	A
6:61907215:A:G	chr6	61329986	61907215	A	G
rs147534121:61907218:T:C	chr6	61329983	61907218	T	C
6:61907245:C:T	chr6	61329956	61907245	C	T
6:61907267:C:G	chr6	61329934	61907267	C	G
6:61907298:A:C	chr6	61329903	61907298	A	C
6:61907342:G:T	chr6	61329859	61907342	G	T
6:61907346:T:A	chr6	61329855	61907346	T	A
6:61907374:A:T	chr6	61329827	61907374	A	T
6:61907379:C:T	chr6	61329822	61907379	C	T
6:61907381:C:A	chr6	61329820	61907381	C	A
6:61907384:G:A	chr6	61329817	61907384	G	A
rs4275098:61907399:T:G	chr6	61329802	61907399	T	G
6:61907402:G:A	chr6	61329799	61907402	G	A
rs183136663:61907404:G:C	chr6	61329797	61907404	G	C
6:61907418:C:G	chr6	61329783	61907418	C	G
6:61907431:G:T	chr6	61329770	61907431	G	T
rs140751672:61907440:G:C	chr6	61329761	61907440	G	C
6:61907442:A:G	chr6	61329759	61907442	A	G
rs375745956:61907444:G:A	chr6	61329757	61907444	G	A
6:61907448:T:C	chr6	61329753	61907448	T	C
rs148535848:61907456:C:G	chr6	61329745	61907456	C	G
rs140848194:61907467:G:C	chr6	61329734	61907467	G	C
6:61907468:T:C	chr6	61329733	61907468	T	C
6:61907473:A:G	chr6	61329728	61907473	A	G
6:61907501:G:A	chr6	61329700	61907501	G	A
6:61907507:A:T	chr6	61329694	61907507	A	T
rs192785411:61907528:G:A	chr6	61329673	61907528	G	A
rs182657591:61907529:C:T	chr6	61329672	61907529	C	T
6:61907531:T:C	chr6	61329670	61907531	T	C
6:61907533:A:G	chr6	61329668	61907533	A	G
6:61907553:T:A	chr6	61329648	61907553	T	A
6:61907572:A:C	chr6	61329629	61907572	A	C
6:61907604:T:A	chr6	61329597	61907604	T	A
6:61907650:A:T	chr6	61329551	61907650	A	T
6:61907653:C:A	chr6	61329548	61907653	C	A
6:61907654:C:G	chr6	61329547	61907654	C	G
6:61907684:G:T	chr6	61329517	61907684	G	T
6:61907696:T:C	chr6	61329505	61907696	T	C
6:61907698:G:A	chr6	61329503	61907698	G	A
6:61907708:C:T	chr6	61329493	61907708	C	T
6:61907709:G:A	chr6	61329492	61907709	G	A
6:61907733:C:T	chr6	61329468	61907733	C	T
6:61907742:C:G	chr6	61329459	61907742	C	G
6:61907746:G:A	chr6	61329455	61907746	G	A
6:61907762:C:A	chr6	61329439	61907762	C	A
6:61907775:A:C	chr6	61329426	61907775	A	C
6:61907871:C:G	chr6	61329330	61907871	C	G
6:61907872:C:T	chr6	61329329	61907872	C	T
rs143347580:61907903:T:A	chr6	61329298	61907903	T	A
6:61907922:A:G	chr6	61329279	61907922	A	G
rs187611832:61907936:C:G	chr6	61329265	61907936	C	G
6:61907939:A:C	chr6	61329262	61907939	A	C
6:61907987:C:T	chr6	61329214	61907987	C	T
rs199886503:61907988:G:A	chr6	61329213	61907988	G	A
6:61908027:C:T	chr6	61329174	61908027	C	T
6:61908050:C:T	chr6	61329151	61908050	C	T
6:61908062:C:T	chr6	61329139	61908062	C	T
6:61908100:C:T	chr6	61329101	61908100	C	T
6:61908138:C:T	chr6	61329063	61908138	C	T
6:61908157:G:A	chr6	61329044	61908157	G	A
6:61908176:T:A	chr6	61329025	61908176	T	A
6:61908185:G:A	chr6	61329016	61908185	G	A
6:61908187:A:G	chr6	61329014	61908187	A	G
6:61908219:C:T	chr6	61328982	61908219	C	T
6:61908220:G:A	chr6	61328981	61908220	G	A
6:61908232:G:A	chr6	61328969	61908232	G	A
6:61908250:A:T	chr6	61328951	61908250	A	T
6:61908252:A:C	chr6	61328949	61908252	A	C
6:61908253:G:T	chr6	61328948	61908253	G	T
6:61908273:G:C	chr6	61328928	61908273	G	C
rs192393306:61908286:T:A	chr6	61328915	61908286	T	A
6:61908292:T:C	chr6	61328909	61908292	T	C
6:61908307:C:T	chr6	61328894	61908307	C	T
6:61908312:A:G	chr6	61328889	61908312	A	G
6:61908331:G:A	chr6	61328870	61908331	G	A
6:61908336:C:A	chr6	61328865	61908336	C	A
6:61908359:G:T	chr6	61328842	61908359	G	T
6:61908381:G:A	chr6	61328820	61908381	G	A
6:61908392:C:T	chr6	61328809	61908392	C	T
6:61908451:G:C	chr6	61328750	61908451	G	C
6:61908455:G:A	chr6	61328746	61908455	G	A
6:61908462:C:T	chr6	61328739	61908462	C	T
6:61908469:A:G	chr6	61328732	61908469	A	G
6:61908487:C:A	chr6	61328714	61908487	C	A
rs149917331:61908499:G:A	chr6	61328702	61908499	G	A
rs184765284:61908564:C:G	chr6	61328637	61908564	C	G
rs141788606:61908582:A:T	chr6	61328619	61908582	A	T
6:61908627:G:T	chr6	61328574	61908627	G	T
6:61908634:C:G	chr6	61328567	61908634	C	G
rs4947224:61908636:A:G	chr6	61328565	61908636	A	G
rs147079332:61908657:C:T	chr6	61328544	61908657	C	T
6:61908693:C:T	chr6	61328508	61908693	C	T
6:61908716:T:A	chr6	61328485	61908716	T	A
6:61908717:C:G	chr6	61328484	61908717	C	G
6:61908719:C:T	chr6	61328482	61908719	C	T
rs189427850:61908722:G:T	chr6	61328479	61908722	G	T
6:61908728:A:G	chr6	61328473	61908728	A	G
6:61908772:T:A	chr6	61328429	61908772	T	A
6:61908774:A:T	chr6	61328427	61908774	A	T
rs62413558:61908785:A:C	chr6	61328416	61908785	A	C
6:61908802:A:G	chr6	61328399	61908802	A	G
6:61908803:C:T	chr6	61328398	61908803	C	T
6:61908818:G:A	chr6	61328383	61908818	G	A
6:61908832:G:C	chr6	61328369	61908832	G	C
6:61908883:T:C	chr6	61328318	61908883	T	C
6:61908901:G:A	chr6	61328300	61908901	G	A
rs192074181:61908905:T:C	chr6	61328296	61908905	T	C
6:61908914:C:A	chr6	61328287	61908914	C	A
6:61908920:A:C	chr6	61328281	61908920	A	C
6:61908953:T:C	chr6	61328248	61908953	T	C
6:61908982:G:C	chr6	61328219	61908982	G	C
rs115257625:61908990:T:C	chr6	61328211	61908990	T	C
rs184467297:61909023:T:A	chr6	61328178	61909023	T	A
6:61909026:C:T	chr6	61328175	61909026	C	T
rs189688252:61909056:C:T	chr6	61328145	61909056	C	T
rs10899727:61909073:C:T	chr6	61328128	61909073	C	T
6:61909090:T:A	chr6	61328111	61909090	T	A
6:61909107:A:T	chr6	61328094	61909107	A	T
6:61909135:G:A	chr6	61328066	61909135	G	A
6:61909155:T:C	chr6	61328046	61909155	T	C
6:61909194:C:A	chr6	61328007	61909194	C	A
6:61909243:A:T	chr6	61327958	61909243	A	T
rs377720342:61909246:G:A	chr6	61327955	61909246	G	A
6:61909253:A:G	chr6	61327948	61909253	A	G
6:61909260:C:A	chr6	61327941	61909260	C	A
6:61909270:C:T	chr6	61327931	61909270	C	T
6:61909277:A:T	chr6	61327924	61909277	A	T
rs9500673:61909293:T:A	chr6	61327908	61909293	T	A
rs4289693:61909325:G:A	chr6	61327876	61909325	G	A
rs147127909:61909338:A:G	chr6	61327863	61909338	A	G
rs12525657:61909353:C:T	chr6	61327848	61909353	C	T
6:61909359:C:T	chr6	61327842	61909359	C	T
6:61909408:C:T	chr6	61327793	61909408	C	T
6:61909421:C:A	chr6	61327780	61909421	C	A
6:61909452:G:A	chr6	61327749	61909452	G	A
6:61909468:C:A	chr6	61327733	61909468	C	A
6:61909472:C:G	chr6	61327729	61909472	C	G
6:61909473:A:G	chr6	61327728	61909473	A	G
6:61909488:C:T	chr6	61327713	61909488	C	T
rs4305769:61909494:A:G	chr6	61327707	61909494	A	G
rs9500791:61909506:C:T	chr6	61327695	61909506	C	T
6:61909519:A:G	chr6	61327682	61909519	A	G
rs185968756:61909522:T:A	chr6	61327679	61909522	T	A
6:61909527:A:G	chr6	61327674	61909527	A	G
6:61909564:G:C	chr6	61327637	61909564	G	C
6:61909577:G:A	chr6	61327624	61909577	G	A
6:61909578:G:A	chr6	61327623	61909578	G	A
rs189229931:61909598:T:A	chr6	61327603	61909598	T	A
6:61909621:G:A	chr6	61327580	61909621	G	A
6:61909628:T:A	chr6	61327573	61909628	T	A
6:61909630:A:T	chr6	61327571	61909630	A	T
6:61909639:C:T	chr6	61327562	61909639	C	T
6:61909641:A:C	chr6	61327560	61909641	A	C
6:61909642:T:A	chr6	61327559	61909642	T	A
6:61909661:C:A	chr6	61327540	61909661	C	A
6:61909700:A:T	chr6	61327501	61909700	A	T
6:61909708:T:A	chr6	61327493	61909708	T	A
6:61909715:T:G	chr6	61327486	61909715	T	G
rs79511165:61909744:C:T	chr6	61327457	61909744	C	T
6:61909749:G:A	chr6	61327452	61909749	G	A
rs199938167:61909757:G:A	chr6	61327444	61909757	G	A
6:61909759:A:G	chr6	61327442	61909759	A	G
6:61909765:A:C	chr6	61327436	61909765	A	C
6:61909791:A:G	chr6	61327410	61909791	A	G
6:61909793:A:G	chr6	61327408	61909793	A	G
6:61909810:C:A	chr6	61327391	61909810	C	A
6:61909823:G:A	chr6	61327378	61909823	G	A
6:61909831:T:G	chr6	61327370	61909831	T	G
6:61909839:T:G	chr6	61327362	61909839	T	G
rs180998837:61909867:A:T	chr6	61327334	61909867	A	T
6:61909901:C:T	chr6	61327300	61909901	C	T
6:61909902:C:G	chr6	61327299	61909902	C	G
6:61909926:G:A	chr6	61327275	61909926	G	A
6:61909937:C:T	chr6	61327264	61909937	C	T
6:61909940:C:G	chr6	61327261	61909940	C	G
6:61909941:T:C	chr6	61327260	61909941	T	C
6:61909953:C:T	chr6	61327248	61909953	C	T
6:61909961:G:A	chr6	61327240	61909961	G	A
rs9500792:61909967:C:T	chr6	61327234	61909967	C	T
6:61909977:C:G	chr6	61327224	61909977	C	G
6:61909981:A:C	chr6	61327220	61909981	A	C
rs369441869:61909986:G:T	chr6	61327215	61909986	G	T
6:61909991:G:T	chr6	61327210	61909991	G	T
6:61909994:C:T	chr6	61327207	61909994	C	T
rs7757809:61910000:G:A	chr6	61327201	61910000	G	A
6:61910004:T:C	chr6	61327197	61910004	T	C
6:61910023:A:G	chr6	61327178	61910023	A	G
6:61910033:C:T	chr6	61327168	61910033	C	T
6:61910059:G:A	chr6	61327142	61910059	G	A
rs7761847:61910083:C:G	chr6	61327118	61910083	C	G
rs369341144:61910099:C:T	chr6	61327102	61910099	C	T
rs186371521:61910101:A:C	chr6	61327100	61910101	A	C
6:61910191:A:C	chr6	61327010	61910191	A	C
rs79562715:61910192:C:A	chr6	61327009	61910192	C	A
rs191218065:61910199:G:T	chr6	61327002	61910199	G	T
6:61910211:G:A	chr6	61326990	61910211	G	A
rs183004654:61910213:T:C	chr6	61326988	61910213	T	C
6:61910256:C:T	chr6	61326945	61910256	C	T
6:61910257:G:A	chr6	61326944	61910257	G	A
rs113691216:61910261:C:G	chr6	61326940	61910261	C	G
6:61910266:C:T	chr6	61326935	61910266	C	T
rs7771678:61910267:G:A	chr6	61326934	61910267	G	A
rs372544474:61910284:G:A	chr6	61326917	61910284	G	A
rs201718126:61910315:G:T	chr6	61326886	61910315	G	T
6:61910316:C:G	chr6	61326885	61910316	C	G
6:61910332:G:T	chr6	61326869	61910332	G	T
6:61910357:A:C	chr6	61326844	61910357	A	C
rs116017819:61910376:G:A	chr6	61326825	61910376	G	A
6:61910383:C:T	chr6	61326818	61910383	C	T
rs147625373:61910392:A:T	chr6	61326809	61910392	A	T
6:61910413:C:T	chr6	61326788	61910413	C	T
6:61910414:C:T	chr6	61326787	61910414	C	T
6:61910415:G:T	chr6	61326786	61910415	G	T
6:61910423:C:T	chr6	61326778	61910423	C	T
6:61910424:G:A	chr6	61326777	61910424	G	A
rs12196739:61910459:A:T	chr6	61326742	61910459	A	T
6:61910468:A:G	chr6	61326733	61910468	A	G
6:61910499:G:C	chr6	61326702	61910499	G	C
6:61910520:G:C	chr6	61326681	61910520	G	C
6:61910530:A:G	chr6	61326671	61910530	A	G
rs112648328:61910561:C:T	chr6	61326640	61910561	C	T
6:61910572:G:A	chr6	61326629	61910572	G	A
6:61910590:C:T	chr6	61326611	61910590	C	T
6:61910606:C:T	chr6	61326595	61910606	C	T
rs191249526:61910607:G:A	chr6	61326594	61910607	G	A
6:61910608:C:T	chr6	61326593	61910608	C	T
6:61910625:G:T	chr6	61326576	61910625	G	T
rs78191414:61910650:C:T	chr6	61326551	61910650	C	T
6:61910653:A:G	chr6	61326548	61910653	A	G
6:61910674:G:T	chr6	61326527	61910674	G	T
rs374370735:61910676:T:C	chr6	61326525	61910676	T	C
6:61910679:A:G	chr6	61326522	61910679	A	G
6:61910703:C:G	chr6	61326498	61910703	C	G
6:61910711:A:G	chr6	61326490	61910711	A	G
6:61910712:G:A	chr6	61326489	61910712	G	A
6:61910748:G:A	chr6	61326453	61910748	G	A
6:61910761:C:T	chr6	61326440	61910761	C	T
6:61910766:G:A	chr6	61326435	61910766	G	A
6:61910767:T:A	chr6	61326434	61910767	T	A
6:61910768:T:A	chr6	61326433	61910768	T	A
6:61910771:C:T	chr6	61326430	61910771	C	T
6:61910777:A:C	chr6	61326424	61910777	A	C
rs35223234:61910778:G:A	chr6	61326423	61910778	G	A
6:61910780:A:G	chr6	61326421	61910780	A	G
6:61910784:C:A	chr6	61326417	61910784	C	A
6:61910787:A:C	chr6	61326414	61910787	A	C
6:61910789:T:G	chr6	61326412	61910789	T	G
6:61910796:T:G	chr6	61326405	61910796	T	G
6:61910801:T:A	chr6	61326400	61910801	T	A
6:61910815:G:C	chr6	61326386	61910815	G	C
6:61910819:T:G	chr6	61326382	61910819	T	G
6:61910823:A:T	chr6	61326378	61910823	A	T
rs370410190:61910825:A:G	chr6	61326376	61910825	A	G
6:61910919:G:A	chr6	61326282	61910919	G	A
6:61910936:C:T	chr6	61326265	61910936	C	T
6:61910964:A:T	chr6	61326237	61910964	A	T
6:61910967:T:A	chr6	61326234	61910967	T	A
6:61910970:A:T	chr6	61326231	61910970	A	T
6:61910974:T:G	chr6	61326227	61910974	T	G
6:61910986:G:A	chr6	61326215	61910986	G	A
6:61911015:A:G	chr6	61326186	61911015	A	G
6:61911037:G:A	chr6	61326164	61911037	G	A
6:61911042:C:A	chr6	61326159	61911042	C	A
6:61911046:A:C	chr6	61326155	61911046	A	C
6:61911055:T:C	chr6	61326146	61911055	T	C
6:61911103:C:T	chr6	61326098	61911103	C	T
6:61911107:C:T	chr6	61326094	61911107	C	T
6:61911109:T:C	chr6	61326092	61911109	T	C
rs374265381:61911113:C:A	chr6	61326088	61911113	C	A
6:61911132:T:A	chr6	61326069	61911132	T	A
6:61911136:C:G	chr6	61326065	61911136	C	G
6:61911139:G:T	chr6	61326062	61911139	G	T
6:61911142:A:G	chr6	61326059	61911142	A	G
6:61911150:A:G	chr6	61326051	61911150	A	G
rs11505203:61911171:T:C	chr6	61326030	61911171	T	C
6:61911175:A:G	chr6	61326026	61911175	A	G
6:61911196:G:A	chr6	61326005	61911196	G	A
6:61911218:C:A	chr6	61325983	61911218	C	A
6:61911220:A:T	chr6	61325981	61911220	A	T
6:61911258:G:A	chr6	61325943	61911258	G	A
6:61911283:G:A	chr6	61325918	61911283	G	A
6:61911292:C:A	chr6	61325909	61911292	C	A
6:61911293:G:A	chr6	61325908	61911293	G	A
rs11505204:61911304:A:G	chr6	61325897	61911304	A	G
6:61911307:C:T	chr6	61325894	61911307	C	T
6:61911316:T:A	chr6	61325885	61911316	T	A
6:61911326:G:C	chr6	61325875	61911326	G	C
6:61911327:A:G	chr6	61325874	61911327	A	G
6:61911341:G:T	chr6	61325860	61911341	G	T
6:61911353:G:A	chr6	61325848	61911353	G	A
6:61911354:G:C	chr6	61325847	61911354	G	C
6:61911361:C:T	chr6	61325840	61911361	C	T
6:61911411:T:C	chr6	61325790	61911411	T	C
rs62414363:61911413:C:T	chr6	61325788	61911413	C	T
rs11505205:61911414:G:A	chr6	61325787	61911414	G	A
6:61911419:G:A	chr6	61325782	61911419	G	A
6:61911441:T:A	chr6	61325760	61911441	T	A
rs371174376:61911447:C:T	chr6	61325754	61911447	C	T
rs200467087:61911452:G:A	chr6	61325749	61911452	G	A
rs181299519:61911491:A:G	chr6	61325710	61911491	A	G
6:61911507:A:G	chr6	61325694	61911507	A	G
6:61911512:T:C	chr6	61325689	61911512	T	C
rs62414364:61911513:A:C	chr6	61325688	61911513	A	C
6:61911527:G:A	chr6	61325674	61911527	G	A
rs191104144:61911530:C:G	chr6	61325671	61911530	C	G
6:61911556:C:T	chr6	61325645	61911556	C	T
6:61911607:G:A	chr6	61325594	61911607	G	A
6:61911608:T:C	chr6	61325593	61911608	T	C
rs116886584:61911624:A:G	chr6	61325577	61911624	A	G
6:61911633:C:A	chr6	61325568	61911633	C	A
rs370209676:61911652:C:T	chr6	61325549	61911652	C	T
6:61911708:T:G	chr6	61325493	61911708	T	G
6:61911715:T:G	chr6	61325486	61911715	T	G
6:61911730:C:T	chr6	61325471	61911730	C	T
6:61911737:G:C	chr6	61325464	61911737	G	C
rs62414368:61911755:G:A	chr6	61325446	61911755	G	A
6:61911776:A:T	chr6	61325425	61911776	A	T
rs9500793:61911804:C:A	chr6	61325397	61911804	C	A
rs141448056:61911805:G:A	chr6	61325396	61911805	G	A
6:61911816:C:T	chr6	61325385	61911816	C	T
6:61911824:A:T	chr6	61325377	61911824	A	T
6:61911828:A:G	chr6	61325373	61911828	A	G
6:61911838:G:C	chr6	61325363	61911838	G	C
6:61911861:A:G	chr6	61325340	61911861	A	G
6:61911870:T:C	chr6	61325331	61911870	T	C
6:61911884:G:A	chr6	61325317	61911884	G	A
6:61911910:T:C	chr6	61325291	61911910	T	C
rs200323033:61911933:T:C	chr6	61325268	61911933	T	C
6:61911937:A:C	chr6	61325264	61911937	A	C
6:61911946:T:C	chr6	61325255	61911946	T	C
6:61911952:C:G	chr6	61325249	61911952	C	G
6:61911953:G:A	chr6	61325248	61911953	G	A
rs368665238:61911960:A:G	chr6	61325241	61911960	A	G
6:61912035:T:C	chr6	61325166	61912035	T	C
rs201448323:61912068:A:T	chr6	61325133	61912068	A	T
6:61912089:A:G	chr6	61325112	61912089	A	G
6:61912090:T:G	chr6	61325111	61912090	T	G
6:61912091:G:T	chr6	61325110	61912091	G	T
rs368041759:61912108:C:A	chr6	61325093	61912108	C	A
6:61912123:C:A	chr6	61325078	61912123	C	A
6:61912135:A:T	chr6	61325066	61912135	A	T
6:61912145:G:A	chr6	61325056	61912145	G	A
6:61912149:T:C	chr6	61325052	61912149	T	C
6:61912205:A:G	chr6	61324996	61912205	A	G
rs9500794:61912222:C:T	chr6	61324979	61912222	C	T
rs111687288:61912242:C:G	chr6	61324959	61912242	C	G
6:61912256:G:T	chr6	61324945	61912256	G	T
6:61912265:G:A	chr6	61324936	61912265	G	A
6:61912279:G:A	chr6	61324922	61912279	G	A
6:61912292:C:T	chr6	61324909	61912292	C	T
6:61912293:G:A	chr6	61324908	61912293	G	A
rs77932902:61912301:C:T	chr6	61324900	61912301	C	T
6:61912302:G:A	chr6	61324899	61912302	G	A
6:61912345:A:G	chr6	61324856	61912345	A	G
6:61912360:A:T	chr6	61324841	61912360	A	T
rs369226655:61912392:C:T	chr6	61324809	61912392	C	T
6:61912393:G:A	chr6	61324808	61912393	G	A
6:61912397:T:G	chr6	61324804	61912397	T	G
6:61912412:C:A	chr6	61324789	61912412	C	A
6:61912438:T:C	chr6	61324763	61912438	T	C
6:61912469:T:C	chr6	61324732	61912469	T	C
6:61912478:C:A	chr6	61324723	61912478	C	A
6:61912501:A:G	chr6	61324700	61912501	A	G
6:61912521:A:C	chr6	61324680	61912521	A	C
6:61912525:T:C	chr6	61324676	61912525	T	C
6:61912547:G:A	chr6	61324654	61912547	G	A
6:61912551:G:A	chr6	61324650	61912551	G	A
6:61912559:T:A	chr6	61324642	61912559	T	A
6:61912562:G:A	chr6	61324639	61912562	G	A
6:61912564:G:A	chr6	61324637	61912564	G	A
rs74607440:61912567:T:C	chr6	61324634	61912567	T	C
6:61912571:A:G	chr6	61324630	61912571	A	G
6:61912634:C:A	chr6	61324567	61912634	C	A
rs373297253:61912645:T:C	chr6	61324556	61912645	T	C
6:61912691:G:A	chr6	61324510	61912691	G	A
6:61912738:T:C	chr6	61324463	61912738	T	C
6:61912749:C:T	chr6	61324452	61912749	C	T
6:61912782:T:C	chr6	61324419	61912782	T	C
rs9500795:61912820:T:C	chr6	61324381	61912820	T	C
rs1662444:61912829:G:A	chr6	61324372	61912829	G	A
6:61912847:C:G	chr6	61324354	61912847	C	G
6:61912855:A:G	chr6	61324346	61912855	A	G
6:61912882:A:C	chr6	61324319	61912882	A	C
rs78869244:61912914:C:T	chr6	61324287	61912914	C	T
6:61912922:T:C	chr6	61324279	61912922	T	C
rs370196014:61912976:C:T	chr6	61324225	61912976	C	T
6:61912986:A:G	chr6	61324215	61912986	A	G
rs370092476:61912989:G:A	chr6	61324212	61912989	G	A
rs9500675:61912998:G:A	chr6	61324203	61912998	G	A
6:61913002:T:A	chr6	61324199	61913002	T	A
6:61913027:C:T	chr6	61324174	61913027	C	T
6:61913035:G:A	chr6	61324166	61913035	G	A
rs145808199:61913056:T:A	chr6	61324145	61913056	T	A
6:61913061:G:T	chr6	61324140	61913061	G	T
6:61913087:C:T	chr6	61324114	61913087	C	T
6:61913110:G:A	chr6	61324091	61913110	G	A
rs79519043:61913115:A:C	chr6	61324086	61913115	A	C
rs77518370:61913118:T:C	chr6	61324083	61913118	T	C
6:61913123:T:C	chr6	61324078	61913123	T	C
rs74804263:61913147:A:G	chr6	61324054	61913147	A	G
6:61913156:G:A	chr6	61324045	61913156	G	A
rs143451078:61913160:A:G	chr6	61324041	61913160	A	G
6:61913169:A:C	chr6	61324032	61913169	A	C
6:61913179:A:G	chr6	61324022	61913179	A	G
6:61913211:C:T	chr6	61323990	61913211	C	T
6:61913240:A:C	chr6	61323961	61913240	A	C
6:61913263:T:C	chr6	61323938	61913263	T	C
6:61913264:C:A	chr6	61323937	61913264	C	A
rs373271505:61913272:A:C	chr6	61323929	61913272	A	C
6:61913281:G:C	chr6	61323920	61913281	G	C
rs138678391:61913294:A:T	chr6	61323907	61913294	A	T
6:61913296:G:C	chr6	61323905	61913296	G	C
rs376513131:61913304:G:A	chr6	61323897	61913304	G	A
rs142983581:61913306:T:G	chr6	61323895	61913306	T	G
6:61913309:G:T	chr6	61323892	61913309	G	T
6:61913317:C:G	chr6	61323884	61913317	C	G
6:61913323:T:A	chr6	61323878	61913323	T	A
6:61913325:C:T	chr6	61323876	61913325	C	T
6:61913329:A:G	chr6	61323872	61913329	A	G
6:61913333:G:A	chr6	61323868	61913333	G	A
6:61913342:C:T	chr6	61323859	61913342	C	T
rs148473838:61913343:G:T	chr6	61323858	61913343	G	T
6:61913346:A:G	chr6	61323855	61913346	A	G
6:61913376:G:C	chr6	61323825	61913376	G	C
6:61913389:G:A	chr6	61323812	61913389	G	A
6:61913395:T:C	chr6	61323806	61913395	T	C
rs371327929:61913426:C:T	chr6	61323775	61913426	C	T
6:61913427:G:A	chr6	61323774	61913427	G	A
rs74465083:61913430:G:C	chr6	61323771	61913430	G	C
6:61913465:T:C	chr6	61323736	61913465	T	C
6:61913467:G:A	chr6	61323734	61913467	G	A
6:61913509:A:G	chr6	61323692	61913509	A	G
rs137974240:61913530:G:C	chr6	61323671	61913530	G	C
rs368571856:61913540:A:G	chr6	61323661	61913540	A	G
6:61913567:C:T	chr6	61323634	61913567	C	T
rs140798651:61913568:G:A	chr6	61323633	61913568	G	A
6:61913577:G:A	chr6	61323624	61913577	G	A
6:61913582:A:G	chr6	61323619	61913582	A	G
rs142483127:61913604:G:A	chr6	61323597	61913604	G	A
rs374651163:61913620:G:A	chr6	61323581	61913620	G	A
rs62414376:61913621:C:T	chr6	61323580	61913621	C	T
6:61913622:G:A	chr6	61323579	61913622	G	A
rs375845866:61913647:C:G	chr6	61323554	61913647	C	G
6:61913715:G:T	chr6	61323486	61913715	G	T
6:61913741:A:T	chr6	61323460	61913741	A	T
6:61913747:G:C	chr6	61323454	61913747	G	C
6:61913759:G:A	chr6	61323442	61913759	G	A
6:61913760:A:T	chr6	61323441	61913760	A	T
rs372683186:61913790:A:T	chr6	61323411	61913790	A	T
rs375897109:61913791:C:G	chr6	61323410	61913791	C	G
rs376001333:61913793:G:C	chr6	61323408	61913793	G	C
6:61913802:T:A	chr6	61323399	61913802	T	A
6:61913804:T:C	chr6	61323397	61913804	T	C
6:61913817:T:C	chr6	61323384	61913817	T	C
6:61913822:A:G	chr6	61323379	61913822	A	G
6:61913901:G:T	chr6	61323300	61913901	G	T
rs376964048:61913902:G:C	chr6	61323299	61913902	G	C
rs373250178:61913908:A:C	chr6	61323293	61913908	A	C
rs112330373:61913923:A:G	chr6	61323278	61913923	A	G
6:61913924:C:T	chr6	61323277	61913924	C	T
6:61913940:C:T	chr6	61323261	61913940	C	T
6:61913950:A:G	chr6	61323251	61913950	A	G
6:61913974:G:A	chr6	61323227	61913974	G	A
6:61914018:C:T	chr6	61323183	61914018	C	T
6:61914023:C:T	chr6	61323178	61914023	C	T
6:61914036:C:T	chr6	61323165	61914036	C	T
6:61914101:G:A	chr6	61424413	61914101	G	A
6:61914168:T:A	chr6	61322863	61914168	T	A
rs375915531:61914175:T:A	chr6	61322856	61914175	T	A
6:61914194:C:T	chr6	61322837	61914194	C	T
6:61914202:A:G	chr6	61322829	61914202	A	G
6:61914228:G:C	chr6	61322803	61914228	G	C
6:61914397:G:A	chr6	61322632	61914397	G	A
6:61914425:G:T	chr6	61322604	61914425	G	T
6:61914435:C:T	chr6	61322594	61914435	C	T
6:61914459:A:G	chr6	61322570	61914459	A	G
6:61914466:A:G	chr6	61322563	61914466	A	G
6:61914471:T:C	chr6	61322559	61914471	T	C
6:61914479:T:A	chr6	61322551	61914479	T	A
6:61914486:G:A	chr6	61322544	61914486	G	A
6:61914520:C:G	chr6	61322510	61914520	C	G
6:61914545:A:G	chr6	61322485	61914545	A	G
rs201174589:61914556:A:G	chr6	61322474	61914556	A	G
6:61914601:G:A	chr6	61322429	61914601	G	A
6:61914635:A:G	chr6	61322395	61914635	A	G
rs7759619:61914687:C:T	chr6	61322343	61914687	C	T
6:61914700:C:T	chr6	61322330	61914700	C	T
6:61914705:C:T	chr6	61322325	61914705	C	T
rs199849676:61914748:A:C	chr6	61322282	61914748	A	C
6:61914755:C:G	chr6	61322275	61914755	C	G
rs4501462:61914771:T:G	chr6	61322259	61914771	T	G
6:61914772:T:C	chr6	61322258	61914772	T	C
6:61914791:T:C	chr6	61322239	61914791	T	C
6:61914803:A:G	chr6	61322227	61914803	A	G
6:61914825:C:G	chr6	61322205	61914825	C	G
6:61914826:T:G	chr6	61322204	61914826	T	G
6:61914878:C:T	chr6	61322152	61914878	C	T
6:61914932:C:G	chr6	61322098	61914932	C	G
rs2220773:61914941:T:C	chr6	61322089	61914941	T	C
6:61914945:C:T	chr6	61322085	61914945	C	T
6:61914946:G:A	chr6	61322084	61914946	G	A
6:61914963:G:T	chr6	61322067	61914963	G	T
rs7760089:61914966:C:G	chr6	61322064	61914966	C	G
6:61914970:C:A	chr6	61322060	61914970	C	A
6:61914980:G:A	chr6	61322050	61914980	G	A
6:61915016:G:A	chr6	61322014	61915016	G	A
6:61915087:T:C	chr6	61321943	61915087	T	C
6:61915091:A:C	chr6	61321939	61915091	A	C
6:61915102:A:G	chr6	61321928	61915102	A	G
6:61915105:A:G	chr6	61321925	61915105	A	G
6:61915144:A:G	chr6	61321886	61915144	A	G
6:61915149:G:A	chr6	61321881	61915149	G	A
6:61915165:C:G	chr6	61321865	61915165	C	G
6:61915195:C:T	chr6	61321835	61915195	C	T
6:61915219:G:C	chr6	61321811	61915219	G	C
6:61915223:C:A	chr6	61321807	61915223	C	A
rs183104571:61915233:A:G	chr6	61321797	61915233	A	G
6:61915269:C:G	chr6	61321761	61915269	C	G
rs187745468:61915295:G:A	chr6	61321735	61915295	G	A
6:61915352:A:G	chr6	61321678	61915352	A	G
6:61915363:T:C	chr6	61321667	61915363	T	C
6:61915366:A:G	chr6	61321664	61915366	A	G
rs369012296:61915409:C:T	chr6	61321621	61915409	C	T
rs201664436:61915410:G:A	chr6	61321620	61915410	G	A
6:61915416:T:C	chr6	61321614	61915416	T	C
6:61915417:A:T	chr6	61321613	61915417	A	T
rs150813609:61915480:C:T	chr6	61321550	61915480	C	T
rs189622968:61915481:G:A	chr6	61321549	61915481	G	A
rs182346741:61915487:C:A	chr6	61321543	61915487	C	A
6:61915503:T:A	chr6	61321527	61915503	T	A
6:61915532:T:C	chr6	61321498	61915532	T	C
6:61915547:T:G	chr6	61321483	61915547	T	G
6:61915553:C:T	chr6	61321477	61915553	C	T
6:61915558:A:G	chr6	61321472	61915558	A	G
6:61915574:C:T	chr6	61321456	61915574	C	T
rs375591113:61915613:C:T	chr6	61321417	61915613	C	T
6:61915642:T:G	chr6	61321388	61915642	T	G
6:61915677:G:A	chr6	61321353	61915677	G	A
6:61915695:T:C	chr6	61321335	61915695	T	C
6:61915787:T:C	chr6	61321243	61915787	T	C
6:61915835:A:T	chr6	61321195	61915835	A	T
rs6900198:61915849:T:C	chr6	61321181	61915849	T	C
rs201460037:61915852:C:T	chr6	61321178	61915852	C	T
6:61915854:A:G	chr6	61321176	61915854	A	G
6:61915855:T:C	chr6	61321175	61915855	T	C
6:61915856:C:G	chr6	61321174	61915856	C	G
rs28881578:61915903:C:T	chr6	61321127	61915903	C	T
6:61915915:C:T	chr6	61321115	61915915	C	T
6:61915922:T:C	chr6	61321108	61915922	T	C
6:61915928:C:A	chr6	61321102	61915928	C	A
rs187719909:61915964:G:T	chr6	61321066	61915964	G	T
6:61915975:C:G	chr6	61321055	61915975	C	G
6:61915979:C:G	chr6	61321051	61915979	C	G
rs192523613:61915991:C:T	chr6	61321039	61915991	C	T
6:61915992:A:G	chr6	61321038	61915992	A	G
rs140780333:61915994:G:A	chr6	61321036	61915994	G	A
6:61916022:T:C	chr6	61321008	61916022	T	C
6:61916049:T:A	chr6	61320981	61916049	T	A
6:61916087:T:G	chr6	61320943	61916087	T	G
6:61916130:C:T	chr6	61320900	61916130	C	T
rs201684940:61916131:G:A	chr6	61320899	61916131	G	A
6:61916139:G:T	chr6	61320891	61916139	G	T
6:61916156:T:C	chr6	61320874	61916156	T	C
6:61916191:C:T	chr6	61320839	61916191	C	T
6:61916198:C:A	chr6	61320832	61916198	C	A
rs201780787:61916207:A:C	chr6	61320823	61916207	A	C
6:61916210:T:C	chr6	61320820	61916210	T	C
6:61916217:A:G	chr6	61320813	61916217	A	G
6:61916235:G:A	chr6	61320795	61916235	G	A
rs6930244:61916236:G:A	chr6	61320794	61916236	G	A
6:61916250:C:T	chr6	61320780	61916250	C	T
6:61916264:C:T	chr6	61320766	61916264	C	T
6:61916292:C:T	chr6	61320738	61916292	C	T
6:61916295:C:T	chr6	61320735	61916295	C	T
6:61916302:A:G	chr6	61320728	61916302	A	G
6:61916328:G:T	chr6	61320702	61916328	G	T
rs6934875:61916333:C:T	chr6	61320697	61916333	C	T
rs6930461:61916357:G:A	chr6	61320673	61916357	G	A
6:61916365:C:T	chr6	61320665	61916365	C	T
6:61916374:T:G	chr6	61320656	61916374	T	G
6:61916435:C:A	chr6	61320595	61916435	C	A
6:61916461:A:G	chr6	61320569	61916461	A	G
6:61916491:G:A	chr6	61320539	61916491	G	A
6:61916497:T:C	chr6	61320533	61916497	T	C
6:61916498:G:T	chr6	61320532	61916498	G	T
6:61916500:A:T	chr6	61320530	61916500	A	T
6:61916503:C:T	chr6	61320527	61916503	C	T
6:61916505:T:C	chr6	61320525	61916505	T	C
rs187910896:61916550:G:A	chr6	61320480	61916550	G	A
6:61916551:C:T	chr6	61320479	61916551	C	T
6:61916552:G:A	chr6	61320478	61916552	G	A
6:61916574:T:C	chr6	61320456	61916574	T	C
6:61916587:A:T	chr6	61320443	61916587	A	T
6:61916637:T:A	chr6	61320393	61916637	T	A
6:61916642:C:G	chr6	61320388	61916642	C	G
6:61916654:T:G	chr6	61320376	61916654	T	G
6:61916658:C:T	chr6	61320372	61916658	C	T
6:61916714:T:C	chr6	61320316	61916714	T	C
6:61916753:G:A	chr6	61320277	61916753	G	A
6:61916771:T:C	chr6	61320259	61916771	T	C
6:61916794:C:T	chr6	61320236	61916794	C	T
6:61916803:A:T	chr6	61320227	61916803	A	T
rs188888347:61916827:T:C	chr6	61320203	61916827	T	C
6:61916834:T:C	chr6	61320196	61916834	T	C
rs185094558:61916874:G:A	chr6	61320156	61916874	G	A
6:61916912:T:A	chr6	61320118	61916912	T	A
6:61916924:G:A	chr6	61320106	61916924	G	A
rs138714316:61916967:C:T	chr6	61320063	61916967	C	T
rs79724935:61917023:C:A	chr6	61320007	61917023	C	A
rs192843491:61917050:C:A	chr6	61319980	61917050	C	A
rs142526972:61917082:C:A	chr6	61319948	61917082	C	A
rs184681166:61917098:C:G	chr6	61319932	61917098	C	G
rs75034204:61917115:C:A	chr6	61319915	61917115	C	A
rs189963274:61917118:C:T	chr6	61319912	61917118	C	T
rs35189749:61917193:C:A	chr6	61319837	61917193	C	A
rs78766873:61917194:C:A	chr6	61319836	61917194	C	A
rs368199711:61917213:A:T	chr6	61319817	61917213	A	T
6:61917228:T:G	chr6	61319802	61917228	T	G
6:61917245:G:T	chr6	61319785	61917245	G	T
6:61917247:T:C	chr6	61319783	61917247	T	C
6:61917254:A:G	chr6	61319776	61917254	A	G
6:61917256:A:T	chr6	61319774	61917256	A	T
rs73464635:61917260:A:T	chr6	61319770	61917260	A	T
rs146037841:61917282:G:A	chr6	61319748	61917282	G	A
rs114115825:61917288:A:G	chr6	61319742	61917288	A	G
6:61917291:C:A	chr6	61319739	61917291	C	A
rs189306949:61917305:G:A	chr6	61319725	61917305	G	A
6:61917306:C:G	chr6	61319724	61917306	C	G
rs181941599:61917307:C:A	chr6	61319723	61917307	C	A
6:61917311:A:G	chr6	61319719	61917311	A	G
rs186865449:61917320:C:A	chr6	61319710	61917320	C	A
6:61917333:A:G	chr6	61319697	61917333	A	G
6:61917337:A:T	chr6	61319693	61917337	A	T
6:61917351:A:G	chr6	61319679	61917351	A	G
6:61917357:C:T	chr6	61319673	61917357	C	T
6:61917371:C:T	chr6	61319659	61917371	C	T
6:61917424:C:T	chr6	61319606	61917424	C	T
rs191658315:61917431:C:T	chr6	61319599	61917431	C	T
rs377023945:61917441:G:A	chr6	61319589	61917441	G	A
rs182126454:61917443:T:C	chr6	61319587	61917443	T	C
rs186331479:61917446:T:C	chr6	61319584	61917446	T	C
rs371492207:61917463:T:C	chr6	61319567	61917463	T	C
rs79056684:61917489:C:G	chr6	61319541	61917489	C	G
6:61917504:G:A	chr6	61319526	61917504	G	A
rs78209189:61917530:A:C	chr6	61319500	61917530	A	C
6:61917543:A:G	chr6	61319487	61917543	A	G
6:61917587:G:A	chr6	61319443	61917587	G	A
rs190258041:61917612:A:G	chr6	61319418	61917612	A	G
rs182063568:61917614:T:C	chr6	61319416	61917614	T	C
rs139948199:61917634:C:A	chr6	61319396	61917634	C	A
6:61917682:T:G	chr6	61319348	61917682	T	G
6:61917713:T:A	chr6	61319317	61917713	T	A
6:61917761:A:T	chr6	61319269	61917761	A	T
6:61917774:G:C	chr6	61319256	61917774	G	C
rs143174248:61917792:T:C	chr6	61319238	61917792	T	C
6:61917798:G:A	chr6	61319232	61917798	G	A
rs146193935:61917802:T:A	chr6	61319228	61917802	T	A
6:61917889:G:T	chr6	61319141	61917889	G	T
6:61917900:C:G	chr6	61319130	61917900	C	G
6:61917909:G:A	chr6	61319121	61917909	G	A
6:61917913:A:G	chr6	61319117	61917913	A	G
6:61917917:A:T	chr6	61319113	61917917	A	T
rs139030647:61917957:T:A	chr6	61319073	61917957	T	A
rs149911490:61917972:T:C	chr6	61319058	61917972	T	C
6:61917984:C:T	chr6	61319046	61917984	C	T
6:61917995:A:G	chr6	61319035	61917995	A	G
rs114290263:61918048:G:A	chr6	61318982	61918048	G	A
rs144939067:61918052:C:T	chr6	61318978	61918052	C	T
rs148984967:61918097:G:A	chr6	61318933	61918097	G	A
6:61918140:T:C	chr6	61318890	61918140	T	C
6:61918145:A:T	chr6	61318885	61918145	A	T
6:61918169:C:T	chr6	61318861	61918169	C	T
rs146903749:61918203:A:G	chr6	61318827	61918203	A	G
6:61918321:C:A	chr6	61318709	61918321	C	A
6:61918328:G:T	chr6	61318702	61918328	G	T
rs148306493:61918329:G:T	chr6	61318701	61918329	G	T
rs189188620:61918339:G:T	chr6	61318691	61918339	G	T
rs192862448:61918340:C:T	chr6	61318690	61918340	C	T
6:61918387:T:A	chr6	61318643	61918387	T	A
6:61918391:G:T	chr6	61318639	61918391	G	T
6:61918394:T:C	chr6	61318636	61918394	T	C
rs185477826:61918404:G:C	chr6	61318626	61918404	G	C
rs75820578:61918416:C:T	chr6	61318614	61918416	C	T
6:61918417:G:T	chr6	61318613	61918417	G	T
rs368844668:61918433:T:C	chr6	61318597	61918433	T	C
6:61918446:T:A	chr6	61318584	61918446	T	A
rs75564849:61918549:T:A	chr6	61318479	61918549	T	A
rs113999264:61918621:A:T	chr6	61318407	61918621	A	T
rs115876617:61918622:G:T	chr6	61318406	61918622	G	T
rs375300809:61918658:T:A	chr6	61318370	61918658	T	A
rs140438010:61918663:A:G	chr6	61318365	61918663	A	G
rs79923126:61918667:G:A	chr6	61318361	61918667	G	A
rs150434220:61918683:A:G	chr6	61318345	61918683	A	G
6:61918743:G:T	chr6	61318285	61918743	G	T
6:61918752:C:T	chr6	61318276	61918752	C	T
rs7755037:61918754:T:G	chr6	61318274	61918754	T	G
6:61918764:T:A	chr6	61318264	61918764	T	A
6:61918772:T:A	chr6	61318256	61918772	T	A
6:61918848:G:A	chr6	61318180	61918848	G	A
rs145987989:61918878:C:T	chr6	61318150	61918878	C	T
6:61918883:A:T	chr6	61318145	61918883	A	T
rs9500797:61918916:T:G	chr6	61318112	61918916	T	G
6:61918990:A:G	chr6	61318038	61918990	A	G
rs112216684:61919020:C:T	chr6	61318008	61919020	C	T
rs144588473:61919021:G:A	chr6	61318007	61919021	G	A
rs148411195:61919026:C:T	chr6	61318002	61919026	C	T
6:61919050:A:G	chr6	61317978	61919050	A	G
6:61919057:G:A	chr6	61317971	61919057	G	A
rs199868315:61919062:T:C	chr6	61317966	61919062	T	C
6:61919091:A:T	chr6	61317937	61919091	A	T
6:61919098:T:A	chr6	61317930	61919098	T	A
6:61919113:C:T	chr6	61317915	61919113	C	T
6:61919122:G:A	chr6	61317906	61919122	G	A
6:61919129:C:A	chr6	61317899	61919129	C	A
rs7764647:61919138:A:C	chr6	61317890	61919138	A	C
rs183620539:61919146:A:G	chr6	61317882	61919146	A	G
rs7453875:61919191:A:T	chr6	61317837	61919191	A	T
rs142492293:61919238:G:T	chr6	61317790	61919238	G	T
6:61919244:G:T	chr6	61317784	61919244	G	T
6:61919246:T:A	chr6	61317782	61919246	T	A
rs150541701:61919267:G:A	chr6	61317761	61919267	G	A
6:61919294:A:G	chr6	61317734	61919294	A	G
6:61919305:A:T	chr6	61317723	61919305	A	T
6:61919315:C:G	chr6	61317713	61919315	C	G
6:61919353:G:T	chr6	61317675	61919353	G	T
6:61919363:G:A	chr6	61317665	61919363	G	A
rs188380709:61919413:C:T	chr6	61317615	61919413	C	T
rs182260902:61919421:A:G	chr6	61317607	61919421	A	G
6:61919428:G:A	chr6	61317600	61919428	G	A
6:61919429:G:C	chr6	61317599	61919429	G	C
rs58225470:61919451:C:A	chr6	61317577	61919451	C	A
6:61919510:A:C	chr6	61317518	61919510	A	C
6:61919650:G:T	chr6	61317378	61919650	G	T
6:61919668:T:C	chr6	61317360	61919668	T	C
rs200500256:61919676:T:C	chr6	61317352	61919676	T	C
6:61919688:C:T	chr6	61317340	61919688	C	T
6:61919700:C:A	chr6	61317328	61919700	C	A
rs142515187:61919706:A:T	chr6	61317322	61919706	A	T
rs144961012:61919707:C:A	chr6	61317321	61919707	C	A
rs111333567:61919719:C:G	chr6	61317309	61919719	C	G
6:61919721:T:C	chr6	61317307	61919721	T	C
rs190815818:61919787:G:T	chr6	61317241	61919787	G	T
6:61919788:T:A	chr6	61317240	61919788	T	A
6:61919794:C:T	chr6	61317234	61919794	C	T
6:61919808:C:T	chr6	61317220	61919808	C	T
6:61919814:C:T	chr6	61317214	61919814	C	T
6:61919816:C:G	chr6	61317212	61919816	C	G
6:61919818:G:T	chr6	61317210	61919818	G	T
rs181688421:61919859:A:G	chr6	61317169	61919859	A	G
rs145051692:61919882:C:T	chr6	61317146	61919882	C	T
rs138698641:61919913:G:A	chr6	61317115	61919913	G	A
6:61919954:A:G	chr6	61317074	61919954	A	G
rs76585970:61919968:A:C	chr6	61317060	61919968	A	C
rs186996488:61919992:C:T	chr6	61317036	61919992	C	T
6:61920024:T:C	chr6	61317004	61920024	T	C
rs181266778:61920046:C:T	chr6	61316982	61920046	C	T
rs184940372:61920047:G:A	chr6	61316981	61920047	G	A
rs367967403:61920066:C:A	chr6	61316962	61920066	C	A
6:61920099:G:C	chr6	61316929	61920099	G	C
rs114823574:61920121:C:T	chr6	61316907	61920121	C	T
6:61920136:A:G	chr6	61316892	61920136	A	G
6:61920155:C:G	chr6	61316873	61920155	C	G
rs60725243:61920162:C:A	chr6	61316866	61920162	C	A
rs189649705:61920213:A:C	chr6	61316815	61920213	A	C
rs77167426:61920227:A:T	chr6	61316801	61920227	A	T
6:61920246:G:C	chr6	61316782	61920246	G	C
6:61920283:T:A	chr6	61316745	61920283	T	A
rs140294364:61920316:C:G	chr6	61316712	61920316	C	G
6:61920325:A:G	chr6	61316703	61920325	A	G
6:61920427:G:C	chr6	61316601	61920427	G	C
6:61920441:G:T	chr6	61316587	61920441	G	T
6:61920468:C:T	chr6	61316560	61920468	C	T
6:61920477:C:T	chr6	61316551	61920477	C	T
6:61920478:A:G	chr6	61316550	61920478	A	G
6:61920548:C:T	chr6	61316479	61920548	C	T
6:61920558:A:T	chr6	61316469	61920558	A	T
rs142767412:61920560:A:G	chr6	61316467	61920560	A	G
rs371404872:61920574:T:C	chr6	61316453	61920574	T	C
6:61920611:G:T	chr6	61316416	61920611	G	T
rs140937136:61920624:C:G	chr6	61316403	61920624	C	G
rs142390424:61920662:G:T	chr6	61316365	61920662	G	T
rs56840736:61920690:G:A	chr6	61316337	61920690	G	A
rs139390600:61920691:A:T	chr6	61316336	61920691	A	T
6:61920696:T:C	chr6	61316331	61920696	T	C
6:61920697:T:C	chr6	61316330	61920697	T	C
rs60265215:61920723:C:T	chr6	61316304	61920723	C	T
6:61920727:C:A	chr6	61316300	61920727	C	A
rs150059745:61920752:A:G	chr6	61316275	61920752	A	G
rs187176262:61920762:T:C	chr6	61316265	61920762	T	C
rs61274627:61920794:C:A	chr6	61316233	61920794	C	A
rs141194935:61920821:A:C	chr6	61316206	61920821	A	C
6:61920856:T:A	chr6	61316171	61920856	T	A
rs192474036:61920866:T:C	chr6	61316161	61920866	T	C
rs146805590:61920893:G:T	chr6	61316134	61920893	G	T
rs113265414:61920907:G:A	chr6	61316120	61920907	G	A
6:61920966:T:A	chr6	61316061	61920966	T	A
6:61920987:T:A	chr6	61316040	61920987	T	A
6:61920995:C:A	chr6	61316032	61920995	C	A
6:61920998:T:C	chr6	61316029	61920998	T	C
rs183260002:61921001:C:A	chr6	61316026	61921001	C	A
rs369646686:61921004:A:C	chr6	61316023	61921004	A	C
rs1589662:61921026:T:A	chr6	61316001	61921026	T	A
6:61921040:G:C	chr6	61315987	61921040	G	C
6:61921062:A:G	chr6	61315965	61921062	A	G
6:61921084:C:T	chr6	61315943	61921084	C	T
6:61921122:A:G	chr6	61315905	61921122	A	G
rs187525565:61921188:C:T	chr6	61315839	61921188	C	T
6:61921207:A:G	chr6	61315820	61921207	A	G
6:61921215:A:T	chr6	61315812	61921215	A	T
6:61921235:G:A	chr6	61315792	61921235	G	A
rs150161455:61921265:C:T	chr6	61315762	61921265	C	T
6:61921269:A:G	chr6	61315758	61921269	A	G
rs182739905:61921279:T:A	chr6	61315748	61921279	T	A
rs374083908:61921289:C:G	chr6	61315738	61921289	C	G
rs9391622:61921291:T:G	chr6	61315736	61921291	T	G
rs138687898:61921293:A:T	chr6	61315734	61921293	A	T
6:61921334:C:T	chr6	61315695	61921334	C	T
6:61921371:T:C	chr6	61315658	61921371	T	C
rs142679420:61921378:C:T	chr6	61315651	61921378	C	T
6:61921415:G:A	chr6	61315614	61921415	G	A
6:61921420:C:A	chr6	61315609	61921420	C	A
6:61921429:T:A	chr6	61315600	61921429	T	A
rs147384997:61921474:C:T	chr6	61315555	61921474	C	T
rs139513548:61921497:T:A	chr6	61315532	61921497	T	A
6:61921520:T:A	chr6	61315509	61921520	T	A
rs149406981:61921538:T:C	chr6	61315491	61921538	T	C
6:61921583:T:C	chr6	61315446	61921583	T	C
6:61921678:A:G	chr6	61315351	61921678	A	G
rs148558628:61921702:G:A	chr6	61315327	61921702	G	A
rs187308462:61921727:T:A	chr6	61315302	61921727	T	A
6:61921732:T:C	chr6	61315297	61921732	T	C
6:61921778:G:C	chr6	61315251	61921778	G	C
rs372215400:61921818:G:T	chr6	61315211	61921818	G	T
6:61921854:C:T	chr6	61315175	61921854	C	T
6:61921871:A:C	chr6	61315158	61921871	A	C
rs9500676:61921891:T:A	chr6	61315138	61921891	T	A
rs372734338:61921911:C:T	chr6	61315118	61921911	C	T
rs377296478:61921920:C:T	chr6	61315109	61921920	C	T
rs114597557:61921933:C:T	chr6	61315096	61921933	C	T
rs146630263:61921985:C:T	chr6	61315044	61921985	C	T
rs192241044:61922010:A:G	chr6	61315019	61922010	A	G
rs184639094:61922036:T:C	chr6	61314993	61922036	T	C
6:61922054:T:C	chr6	61314975	61922054	T	C
6:61922070:A:C	chr6	61314959	61922070	A	C
rs112812702:61922094:T:A	chr6	61314935	61922094	T	A
6:61922100:G:A	chr6	61314929	61922100	G	A
6:61922113:C:T	chr6	61314916	61922113	C	T
rs143557039:61922122:G:C	chr6	61314907	61922122	G	C
6:61922155:A:G	chr6	61314874	61922155	A	G
6:61922215:C:A	chr6	61314814	61922215	C	A
rs193254247:61922220:T:G	chr6	61314809	61922220	T	G
6:61922248:G:C	chr6	61314781	61922248	G	C
6:61922269:A:G	chr6	61314760	61922269	A	G
6:61922303:A:C	chr6	61314726	61922303	A	C
6:61922325:G:A	chr6	61314704	61922325	G	A
6:61922335:G:A	chr6	61314694	61922335	G	A
rs146816741:61922339:T:C	chr6	61314690	61922339	T	C
rs184230738:61922398:T:C	chr6	61314631	61922398	T	C
rs140476570:61922406:A:G	chr6	61314623	61922406	A	G
rs188996472:61922421:C:A	chr6	61314608	61922421	C	A
rs373360983:61922449:T:C	chr6	61314580	61922449	T	C
6:61922479:C:T	chr6	61314550	61922479	C	T
rs181646662:61922480:G:A	chr6	61314549	61922480	G	A
6:61922490:G:C	chr6	61314539	61922490	G	C
rs114280502:61922497:A:G	chr6	61314532	61922497	A	G
rs185377139:61922499:T:C	chr6	61314530	61922499	T	C
6:61922508:T:A	chr6	61314521	61922508	T	A
rs150426430:61922510:G:C	chr6	61314519	61922510	G	C
6:61922532:C:A	chr6	61314497	61922532	C	A
rs145017578:61922538:T:G	chr6	61314491	61922538	T	G
6:61922576:T:A	chr6	61314453	61922576	T	A
rs188734870:61922578:T:A	chr6	61314451	61922578	T	A
rs60763605:61922603:T:G	chr6	61314426	61922603	T	G
6:61922610:C:T	chr6	61314419	61922610	C	T
6:61922616:G:A	chr6	61314413	61922616	G	A
rs180829293:61922652:G:A	chr6	61314377	61922652	G	A
rs62411504:61922681:G:A	chr6	61314348	61922681	G	A
rs186122952:61922682:G:T	chr6	61314347	61922682	G	T
rs35162574:61922712:A:G	chr6	61314317	61922712	A	G
rs142701060:61922716:A:G	chr6	61314313	61922716	A	G
rs60194358:61922726:A:C	chr6	61314303	61922726	A	C
rs184153088:61922733:T:G	chr6	61314296	61922733	T	G
rs137899824:61922750:A:T	chr6	61314279	61922750	A	T
rs185971733:61922751:C:A	chr6	61314278	61922751	C	A
6:61922754:G:T	chr6	61314275	61922754	G	T
6:61922755:G:A	chr6	61314274	61922755	G	A
6:61922762:T:C	chr6	61314267	61922762	T	C
rs190581172:61922773:A:C	chr6	61314256	61922773	A	C
6:61922778:T:C	chr6	61314251	61922778	T	C
6:61922779:G:C	chr6	61314250	61922779	G	C
6:61922807:A:T	chr6	61314222	61922807	A	T
rs183140942:61922811:T:C	chr6	61314218	61922811	T	C
6:61922830:C:T	chr6	61314199	61922830	C	T
6:61922837:T:A	chr6	61314192	61922837	T	A
6:61922867:G:T	chr6	61314162	61922867	G	T
6:61922872:A:C	chr6	61314157	61922872	A	C
rs200278409:61922879:C:T	chr6	61314150	61922879	C	T
6:61922907:C:A	chr6	61314122	61922907	C	A
rs11967148:61922928:T:A	chr6	61314101	61922928	T	A
6:61922948:G:A	chr6	61314081	61922948	G	A
rs141708166:61922951:C:T	chr6	61314078	61922951	C	T
rs57768727:61922987:C:T	chr6	61314042	61922987	C	T
6:61922992:A:G	chr6	61314037	61922992	A	G
6:61923009:C:A	chr6	61314020	61923009	C	A
6:61923019:A:G	chr6	61314010	61923019	A	G
rs138290188:61923041:C:A	chr6	61313988	61923041	C	A
6:61923042:G:A	chr6	61313987	61923042	G	A
rs9500677:61923045:C:T	chr6	61313984	61923045	C	T
6:61923048:A:G	chr6	61313981	61923048	A	G
rs192928162:61923079:C:T	chr6	61313950	61923079	C	T
6:61923108:T:A	chr6	61313921	61923108	T	A
6:61923114:A:G	chr6	61313915	61923114	A	G
6:61923116:C:A	chr6	61313913	61923116	C	A
rs182345864:61923121:G:A	chr6	61313908	61923121	G	A
rs1608356:61923122:C:T	chr6	61313907	61923122	C	T
rs114505868:61923123:C:T	chr6	61313906	61923123	C	T
6:61923127:A:T	chr6	61313902	61923127	A	T
6:61923132:G:T	chr6	61313897	61923132	G	T
6:61923135:C:T	chr6	61313894	61923135	C	T
rs140156884:61923152:G:A	chr6	61313877	61923152	G	A
6:61923161:A:G	chr6	61313868	61923161	A	G
6:61923181:C:T	chr6	61313848	61923181	C	T
rs57338021:61923182:T:C	chr6	61313847	61923182	T	C
rs187944888:61923183:G:A	chr6	61313846	61923183	G	A
6:61923198:T:G	chr6	61313831	61923198	T	G
6:61923254:C:T	chr6	61313775	61923254	C	T
rs193032426:61923274:G:A	chr6	61313755	61923274	G	A
6:61923308:T:C	chr6	61313721	61923308	T	C
rs148506947:61923435:T:G	chr6	61313594	61923435	T	G
rs79487100:61923485:C:T	chr6	61313544	61923485	C	T
6:61923487:T:C	chr6	61313542	61923487	T	C
rs1851586:61923509:A:G	chr6	61313520	61923509	A	G
6:61923548:C:T	chr6	61313481	61923548	C	T
rs184646810:61923559:C:T	chr6	61313470	61923559	C	T
rs140842240:61923564:A:G	chr6	61313465	61923564	A	G
6:61923568:C:T	chr6	61313461	61923568	C	T
6:61923573:T:G	chr6	61313456	61923573	T	G
rs144363750:61923635:G:T	chr6	61313394	61923635	G	T
6:61923649:C:T	chr6	61313380	61923649	C	T
rs113251865:61923681:A:C	chr6	61313348	61923681	A	C
6:61923723:C:T	chr6	61313306	61923723	C	T
6:61923732:C:A	chr6	61313297	61923732	C	A
rs189429773:61923800:C:T	chr6	61313229	61923800	C	T
rs192078350:61923802:T:C	chr6	61313227	61923802	T	C
rs79679875:61923807:G:A	chr6	61313222	61923807	G	A
6:61923822:C:T	chr6	61313207	61923822	C	T
6:61923823:G:A	chr6	61313206	61923823	G	A
6:61923828:C:G	chr6	61313201	61923828	C	G
6:61923849:T:C	chr6	61313180	61923849	T	C
rs184478917:61923864:T:G	chr6	61313165	61923864	T	G
6:61923900:A:G	chr6	61313129	61923900	A	G
rs189414116:61923930:C:A	chr6	61313099	61923930	C	A
rs112472541:61923971:G:A	chr6	61313058	61923971	G	A
6:61923986:C:A	chr6	61313043	61923986	C	A
6:61923995:A:G	chr6	61313034	61923995	A	G
6:61924003:A:G	chr6	61313026	61924003	A	G
rs4947228:61924027:T:C	chr6	61313002	61924027	T	C
6:61924041:G:C	chr6	61312988	61924041	G	C
rs147009836:61924071:T:G	chr6	61312958	61924071	T	G
6:61924084:G:C	chr6	61312945	61924084	G	C
6:61924088:C:T	chr6	61312941	61924088	C	T
6:61924138:A:G	chr6	61312891	61924138	A	G
6:61924152:G:A	chr6	61312877	61924152	G	A
6:61924167:T:C	chr6	61312862	61924167	T	C
6:61924169:C:T	chr6	61312860	61924169	C	T
rs115263010:61924170:G:A	chr6	61312859	61924170	G	A
6:61924187:G:A	chr6	61312842	61924187	G	A
rs58179028:61924195:C:A	chr6	61312834	61924195	C	A
rs116014783:61924231:A:G	chr6	61312798	61924231	A	G
6:61924243:C:A	chr6	61312786	61924243	C	A
6:61924254:C:G	chr6	61312775	61924254	C	G
rs371473096:61924260:C:G	chr6	61312769	61924260	C	G
6:61924261:T:C	chr6	61312768	61924261	T	C
rs189527925:61924263:A:G	chr6	61312766	61924263	A	G
6:61924265:A:G	chr6	61312764	61924265	A	G
rs181002161:61924309:A:T	chr6	61312720	61924309	A	T
6:61924310:T:C	chr6	61312719	61924310	T	C
6:61924347:T:A	chr6	61312682	61924347	T	A
rs137934679:61924362:T:G	chr6	61312667	61924362	T	G
6:61924378:T:C	chr6	61312651	61924378	T	C
6:61924427:G:T	chr6	61312602	61924427	G	T
6:61924439:G:C	chr6	61312590	61924439	G	C
6:61924444:T:C	chr6	61312585	61924444	T	C
rs186373224:61924447:G:A	chr6	61312582	61924447	G	A
6:61924464:G:T	chr6	61312565	61924464	G	T
rs143086201:61924475:T:A	chr6	61312554	61924475	T	A
rs9500800:61924476:T:C	chr6	61312553	61924476	T	C
rs9500801:61924477:C:A	chr6	61312552	61924477	C	A
6:61924479:C:T	chr6	61312550	61924479	C	T
rs74389652:61924481:A:G	chr6	61312548	61924481	A	G
6:61924483:A:G	chr6	61312546	61924483	A	G
6:61924523:C:T	chr6	61312506	61924523	C	T
rs117201897:61924572:G:A	chr6	61312457	61924572	G	A
rs12527809:61924590:C:A	chr6	61312439	61924590	C	A
rs12528885:61924621:T:C	chr6	61312408	61924621	T	C
rs12524053:61924636:G:A	chr6	61312393	61924636	G	A
6:61924660:C:T	chr6	61312369	61924660	C	T
6:61924695:C:T	chr6	61312334	61924695	C	T
rs148212151:61924706:T:A	chr6	61312323	61924706	T	A
rs72874122:61924710:C:T	chr6	61312319	61924710	C	T
6:61924711:G:A	chr6	61312318	61924711	G	A
rs181460968:61924718:T:C	chr6	61312311	61924718	T	C
rs116459122:61924745:G:T	chr6	61312284	61924745	G	T
rs186099556:61924752:T:C	chr6	61312277	61924752	T	C
6:61924753:G:A	chr6	61312276	61924753	G	A
6:61924754:C:G	chr6	61312275	61924754	C	G
6:61924756:C:G	chr6	61312273	61924756	C	G
6:61924786:C:A	chr6	61312243	61924786	C	A
rs141946375:61924790:C:A	chr6	61312239	61924790	C	A
rs146109594:61924814:C:T	chr6	61312215	61924814	C	T
rs191057744:61924820:C:T	chr6	61312209	61924820	C	T
6:61924832:G:A	chr6	61312197	61924832	G	A
6:61924841:C:T	chr6	61312188	61924841	C	T
6:61924851:C:T	chr6	61312178	61924851	C	T
6:61924889:G:A	chr6	61312140	61924889	G	A
6:61924891:A:G	chr6	61312138	61924891	A	G
rs183316831:61924909:C:A	chr6	61312120	61924909	C	A
rs188114388:61924913:G:A	chr6	61312116	61924913	G	A
6:61924923:T:C	chr6	61312106	61924923	T	C
6:61924978:A:G	chr6	61312051	61924978	A	G
6:61924987:T:C	chr6	61312042	61924987	T	C
rs190943213:61925009:G:T	chr6	61312020	61925009	G	T
6:61925011:T:G	chr6	61312018	61925011	T	G
rs4582413:61925077:G:T	chr6	61311952	61925077	G	T
6:61925113:T:C	chr6	61311916	61925113	T	C
6:61925129:C:T	chr6	61311900	61925129	C	T
rs116574846:61925130:G:A	chr6	61311899	61925130	G	A
6:61925224:A:G	chr6	61311805	61925224	A	G
6:61925232:G:A	chr6	61311797	61925232	G	A
6:61925256:G:T	chr6	61311773	61925256	G	T
6:61925306:C:T	chr6	61311723	61925306	C	T
rs114190853:61925313:C:T	chr6	61311716	61925313	C	T
rs142293816:61925350:C:A	chr6	61311679	61925350	C	A
rs182351348:61925370:C:T	chr6	61311659	61925370	C	T
6:61925444:A:G	chr6	61311585	61925444	A	G
rs114460489:61925453:C:T	chr6	61311576	61925453	C	T
6:61925463:G:C	chr6	61311566	61925463	G	C
rs187731446:61925466:A:C	chr6	61311563	61925466	A	C
rs139262544:61925474:T:C	chr6	61311555	61925474	T	C
6:61925491:G:T	chr6	61311538	61925491	G	T
6:61925498:C:T	chr6	61311531	61925498	C	T
rs192540450:61925513:G:A	chr6	61311516	61925513	G	A
6:61925521:A:G	chr6	61311508	61925521	A	G
6:61925533:A:G	chr6	61311496	61925533	A	G
6:61925573:T:C	chr6	61311456	61925573	T	C
rs148733680:61925577:A:G	chr6	61311452	61925577	A	G
6:61925589:G:T	chr6	61311440	61925589	G	T
6:61925610:G:A	chr6	61311419	61925610	G	A
rs1851585:61925619:A:T	chr6	61311410	61925619	A	T
6:61925625:C:A	chr6	61311404	61925625	C	A
6:61925639:G:A	chr6	61311390	61925639	G	A
rs184179439:61925640:C:T	chr6	61311389	61925640	C	T
rs188748456:61925707:C:T	chr6	61311322	61925707	C	T
6:61925724:A:T	chr6	61311305	61925724	A	T
rs192593821:61925743:C:G	chr6	61311286	61925743	C	G
rs372823111:61925770:C:T	chr6	61311259	61925770	C	T
rs184838119:61925771:G:C	chr6	61311258	61925771	G	C
rs189711961:61925799:T:C	chr6	61311230	61925799	T	C
6:61925814:C:T	chr6	61311215	61925814	C	T
rs9500802:61925852:C:T	chr6	61311177	61925852	C	T
6:61925866:C:T	chr6	61311163	61925866	C	T
6:61925870:C:A	chr6	61311159	61925870	C	A
rs147836828:61925889:T:C	chr6	61311140	61925889	T	C
rs180876978:61925929:A:C	chr6	61311100	61925929	A	C
6:61925948:G:T	chr6	61311081	61925948	G	T
6:61925951:T:A	chr6	61311078	61925951	T	A
rs62414384:61926001:G:C	chr6	61311028	61926001	G	C
6:61926027:G:A	chr6	61311002	61926027	G	A
6:61926085:C:T	chr6	61310944	61926085	C	T
6:61926086:G:A	chr6	61310943	61926086	G	A
6:61926088:T:C	chr6	61310941	61926088	T	C
6:61926108:C:T	chr6	61310921	61926108	C	T
6:61926116:A:C	chr6	61310913	61926116	A	C
6:61926128:A:T	chr6	61310901	61926128	A	T
6:61926139:C:A	chr6	61310890	61926139	C	A
rs6933682:61926172:T:C	chr6	61310857	61926172	T	C
rs181978113:61926199:T:C	chr6	61310830	61926199	T	C
6:61926210:C:T	chr6	61310819	61926210	C	T
rs115803990:61926219:A:G	chr6	61310810	61926219	A	G
rs186590495:61926239:A:G	chr6	61310790	61926239	A	G
rs151000598:61926241:T:G	chr6	61310788	61926241	T	G
rs191772673:61926331:G:C	chr6	61310698	61926331	G	C
rs113866494:61926340:T:A	chr6	61310689	61926340	T	A
rs181840635:61926367:C:G	chr6	61310662	61926367	C	G
6:61926374:A:T	chr6	61310655	61926374	A	T
6:61926380:C:T	chr6	61310649	61926380	C	T
rs6916151:61926381:G:A	chr6	61310648	61926381	G	A
6:61926392:T:C	chr6	61310637	61926392	T	C
rs9500804:61926414:G:A	chr6	61310615	61926414	G	A
rs186525669:61926419:C:T	chr6	61310610	61926419	C	T
rs190262363:61926420:A:G	chr6	61310609	61926420	A	G
6:61926451:G:A	chr6	61310578	61926451	G	A
rs376877099:61926477:C:T	chr6	61310552	61926477	C	T
rs182075955:61926491:G:A	chr6	61310538	61926491	G	A
rs370514906:61926537:G:A	chr6	61310492	61926537	G	A
6:61926543:A:G	chr6	61310486	61926543	A	G
6:61926562:T:C	chr6	61310467	61926562	T	C
rs374778131:61926580:A:G	chr6	61310449	61926580	A	G
6:61926598:T:C	chr6	61310431	61926598	T	C
6:61926647:A:C	chr6	61310382	61926647	A	C
6:61926664:C:T	chr6	61310365	61926664	C	T
6:61926705:A:G	chr6	61310324	61926705	A	G
6:61926706:T:C	chr6	61310323	61926706	T	C
rs186669944:61926708:G:A	chr6	61310321	61926708	G	A
6:61926716:T:A	chr6	61310313	61926716	T	A
rs190783599:61926723:C:T	chr6	61310306	61926723	C	T
6:61926724:G:A	chr6	61310305	61926724	G	A
6:61926736:C:T	chr6	61310293	61926736	C	T
rs183335210:61926737:G:A	chr6	61310292	61926737	G	A
6:61926740:G:T	chr6	61310289	61926740	G	T
6:61926791:C:G	chr6	61310238	61926791	C	G
rs140310222:61926805:T:C	chr6	61310224	61926805	T	C
6:61926812:A:G	chr6	61310217	61926812	A	G
rs145342275:61926819:A:T	chr6	61310210	61926819	A	T
6:61926847:T:G	chr6	61310182	61926847	T	G
6:61926853:C:A	chr6	61310176	61926853	C	A
rs188923644:61926854:C:T	chr6	61310175	61926854	C	T
rs60244205:61926861:T:A	chr6	61310168	61926861	T	A
6:61926865:C:T	chr6	61310164	61926865	C	T
rs193071620:61926866:G:A	chr6	61310163	61926866	G	A
rs185362670:61926904:A:G	chr6	61310125	61926904	A	G
rs188235084:61926914:T:C	chr6	61310115	61926914	T	C
6:61926939:G:A	chr6	61310090	61926939	G	A
6:61926946:C:A	chr6	61310083	61926946	C	A
6:61926992:C:A	chr6	61310037	61926992	C	A
rs2204215:61926998:T:C	chr6	61310031	61926998	T	C
rs191785399:61927003:A:T	chr6	61310026	61927003	A	T
6:61927014:C:T	chr6	61310015	61927014	C	T
rs183679042:61927074:C:A	chr6	61309955	61927074	C	A
6:61927153:A:G	chr6	61309876	61927153	A	G
6:61927179:C:T	chr6	61309850	61927179	C	T
6:61927202:G:T	chr6	61309827	61927202	G	T
6:61927235:G:A	chr6	61309794	61927235	G	A
6:61927238:C:T	chr6	61309791	61927238	C	T
6:61927244:G:A	chr6	61309785	61927244	G	A
rs138976933:61927272:G:A	chr6	61309757	61927272	G	A
6:61927317:G:T	chr6	61309712	61927317	G	T
rs75411021:61927319:G:A	chr6	61309710	61927319	G	A
rs188335398:61927347:A:C	chr6	61309682	61927347	A	C
rs115233924:61927353:C:A	chr6	61309676	61927353	C	A
6:61927361:T:A	chr6	61309668	61927361	T	A
6:61927403:G:A	chr6	61309626	61927403	G	A
rs191551782:61927430:C:T	chr6	61309599	61927430	C	T
6:61927438:A:T	chr6	61309591	61927438	A	T
rs185597019:61927483:G:T	chr6	61309546	61927483	G	T
6:61927507:C:G	chr6	61309522	61927507	C	G
rs145907927:61927521:G:A	chr6	61309508	61927521	G	A
rs375082566:61927546:A:G	chr6	61309483	61927546	A	G
6:61927553:G:T	chr6	61309476	61927553	G	T
6:61927568:C:T	chr6	61309461	61927568	C	T
rs79211424:61927569:G:A	chr6	61309460	61927569	G	A
6:61927601:T:C	chr6	61309428	61927601	T	C
6:61927610:A:T	chr6	61309419	61927610	A	T
6:61927612:A:G	chr6	61309417	61927612	A	G
6:61927620:C:A	chr6	61309409	61927620	C	A
6:61927644:T:C	chr6	61309385	61927644	T	C
6:61927650:T:C	chr6	61309379	61927650	T	C
rs114497562:61927661:A:G	chr6	61309368	61927661	A	G
rs190573494:61927671:T:A	chr6	61309358	61927671	T	A
6:61927674:C:T	chr6	61309355	61927674	C	T
6:61927678:G:A	chr6	61309351	61927678	G	A
6:61927694:T:C	chr6	61309335	61927694	T	C
6:61927747:A:C	chr6	61309282	61927747	A	C
6:61927763:C:T	chr6	61309266	61927763	C	T
6:61927795:A:G	chr6	61309234	61927795	A	G
6:61927799:C:A	chr6	61309230	61927799	C	A
6:61927895:C:T	chr6	61309134	61927895	C	T
rs4947230:61927896:G:A	chr6	61309133	61927896	G	A
6:61927904:C:T	chr6	61309125	61927904	C	T
6:61927912:C:T	chr6	61309117	61927912	C	T
rs79384522:61927918:T:A	chr6	61309111	61927918	T	A
6:61927945:G:A	chr6	61309084	61927945	G	A
6:61927971:T:C	chr6	61309058	61927971	T	C
6:61928018:A:G	chr6	61309011	61928018	A	G
rs181789345:61928042:T:A	chr6	61308987	61928042	T	A
6:61928059:C:T	chr6	61308970	61928059	C	T
6:61928078:A:G	chr6	61308951	61928078	A	G
rs114215405:61928083:C:T	chr6	61308946	61928083	C	T
6:61928088:A:G	chr6	61308941	61928088	A	G
6:61928104:C:A	chr6	61308925	61928104	C	A
rs369854381:61928118:A:T	chr6	61308911	61928118	A	T
6:61928130:T:C	chr6	61308899	61928130	T	C
rs186797592:61928206:A:C	chr6	61308823	61928206	A	C
6:61928224:A:T	chr6	61308805	61928224	A	T
6:61928322:G:A	chr6	61308707	61928322	G	A
6:61928330:T:C	chr6	61308699	61928330	T	C
6:61928332:T:C	chr6	61308697	61928332	T	C
6:61928343:T:C	chr6	61308686	61928343	T	C
6:61928362:G:A	chr6	61308667	61928362	G	A
rs188367253:61928370:T:A	chr6	61308659	61928370	T	A
rs75862401:61928375:T:C	chr6	61308654	61928375	T	C
6:61928401:G:A	chr6	61308628	61928401	G	A
rs114328383:61928402:A:T	chr6	61308627	61928402	A	T
rs181268096:61928404:G:A	chr6	61308625	61928404	G	A
rs141846387:61928461:C:T	chr6	61308568	61928461	C	T
rs150626373:61928488:A:T	chr6	61308541	61928488	A	T
6:61928490:A:C	chr6	61308539	61928490	A	C
rs184946389:61928546:C:T	chr6	61308483	61928546	C	T
rs1608355:61928603:T:C	chr6	61308426	61928603	T	C
rs143142907:61928609:C:T	chr6	61308420	61928609	C	T
rs189664229:61928610:G:A	chr6	61308419	61928610	G	A
6:61928632:T:C	chr6	61308397	61928632	T	C
6:61928663:G:T	chr6	61308366	61928663	G	T
rs75603945:61928689:A:G	chr6	61308340	61928689	A	G
6:61928710:C:T	chr6	61308319	61928710	C	T
rs1608354:61928726:A:G	chr6	61308303	61928726	A	G
6:61928743:T:A	chr6	61308286	61928743	T	A
6:61928744:A:G	chr6	61308285	61928744	A	G
rs182695244:61928840:C:G	chr6	61308189	61928840	C	G
6:61928841:T:C	chr6	61308188	61928841	T	C
6:61928865:C:T	chr6	61308164	61928865	C	T
rs139678105:61928888:A:G	chr6	61308141	61928888	A	G
rs187380374:61928897:T:C	chr6	61308132	61928897	T	C
rs192106586:61928937:C:A	chr6	61308092	61928937	C	A
rs183468853:61928984:G:A	chr6	61308045	61928984	G	A
6:61928991:A:G	chr6	61308038	61928991	A	G
rs145202522:61928997:A:G	chr6	61308032	61928997	A	G
rs145092045:61928998:G:A	chr6	61308031	61928998	G	A
6:61929001:T:A	chr6	61308028	61929001	T	A
rs114526341:61929012:G:A	chr6	61308017	61929012	G	A
rs188456025:61929022:G:C	chr6	61308007	61929022	G	C
6:61929033:G:T	chr6	61307996	61929033	G	T
rs13215006:61929056:C:A	chr6	61307973	61929056	C	A
rs1608353:61929074:T:C	chr6	61307955	61929074	T	C
rs62414385:61929104:G:A	chr6	61307925	61929104	G	A
6:61929133:T:C	chr6	61307896	61929133	T	C
6:61929168:C:A	chr6	61307861	61929168	C	A
rs1608352:61929173:T:G	chr6	61307856	61929173	T	G
6:61929928:T:G	chr6	61307788	61929928	T	G
rs111683878:61929945:A:G	chr6	61307771	61929945	A	G
6:61929967:G:A	chr6	61307749	61929967	G	A
rs185176827:61929968:C:T	chr6	61307748	61929968	C	T
6:61929982:G:A	chr6	61307734	61929982	G	A
6:61929988:T:G	chr6	61307728	61929988	T	G
6:61929989:C:A	chr6	61307727	61929989	C	A
rs189000503:61930040:C:G	chr6	61307676	61930040	C	G
rs145365263:61930041:T:C	chr6	61307675	61930041	T	C
rs146445791:61930078:G:A	chr6	61307638	61930078	G	A
6:61930093:T:C	chr6	61307623	61930093	T	C
6:61930118:A:G	chr6	61307598	61930118	A	G
6:61930124:T:C	chr6	61307592	61930124	T	C
rs115926214:61930130:A:G	chr6	61307586	61930130	A	G
6:61930154:G:A	chr6	61307562	61930154	G	A
rs140666108:61930178:C:T	chr6	61307538	61930178	C	T
rs181653015:61930179:G:A	chr6	61307537	61930179	G	A
6:61930193:G:A	chr6	61307523	61930193	G	A
6:61930199:A:G	chr6	61307517	61930199	A	G
rs150445331:61930200:T:A	chr6	61307516	61930200	T	A
6:61930210:T:C	chr6	61307506	61930210	T	C
6:61930222:T:C	chr6	61307494	61930222	T	C
6:61930262:G:A	chr6	61307454	61930262	G	A
6:61930269:G:A	chr6	61307447	61930269	G	A
rs4947231:61930291:C:T	chr6	61307425	61930291	C	T
rs149653441:61930309:A:G	chr6	61307407	61930309	A	G
rs371989169:61930321:A:G	chr6	61307395	61930321	A	G
6:61930338:T:G	chr6	61307378	61930338	T	G
6:61930350:T:A	chr6	61307366	61930350	T	A
rs188741291:61930352:C:T	chr6	61307364	61930352	C	T
6:61930360:T:C	chr6	61307356	61930360	T	C
rs180862690:61930377:C:T	chr6	61307339	61930377	C	T
6:61930455:C:T	chr6	61307261	61930455	C	T
rs186000678:61930462:C:T	chr6	61307254	61930462	C	T
6:61930463:C:T	chr6	61307253	61930463	C	T
rs115622404:61930477:C:T	chr6	61307239	61930477	C	T
6:61930511:A:G	chr6	61307205	61930511	A	G
6:61930515:C:T	chr6	61307201	61930515	C	T
rs377413282:61930554:T:C	chr6	61307162	61930554	T	C
rs148308498:61930560:C:A	chr6	61307156	61930560	C	A
6:61930574:G:A	chr6	61307142	61930574	G	A
rs111788122:61930598:C:A	chr6	61307118	61930598	C	A
rs139925049:61930625:G:A	chr6	61307091	61930625	G	A
6:61930684:C:A	chr6	61307032	61930684	C	A
rs73464650:61930702:G:A	chr6	61307014	61930702	G	A
6:61930711:G:A	chr6	61307005	61930711	G	A
rs139567918:61930721:C:T	chr6	61306995	61930721	C	T
6:61930722:G:A	chr6	61306994	61930722	G	A
rs149752471:61930726:T:G	chr6	61306990	61930726	T	G
rs192164460:61930747:C:T	chr6	61306969	61930747	C	T
6:61930748:T:C	chr6	61306968	61930748	T	C
rs145609476:61930775:T:A	chr6	61306941	61930775	T	A
rs1851584:61930780:G:A	chr6	61306936	61930780	G	A
rs143955672:61930792:G:A	chr6	61306924	61930792	G	A
rs183932302:61930796:A:G	chr6	61306920	61930796	A	G
rs186536025:61930800:T:C	chr6	61306916	61930800	T	C
rs146456595:61930830:A:C	chr6	61306886	61930830	A	C
rs190541338:61930833:T:C	chr6	61306883	61930833	T	C
rs183192859:61930849:A:G	chr6	61306867	61930849	A	G
rs187121020:61930928:C:T	chr6	61306788	61930928	C	T
6:61930940:G:T	chr6	61306776	61930940	G	T
6:61930970:T:A	chr6	61306746	61930970	T	A
rs192728661:61930980:A:C	chr6	61306736	61930980	A	C
rs150274567:61931012:T:A	chr6	61306704	61931012	T	A
rs182614160:61931022:C:G	chr6	61306694	61931022	C	G
rs139316539:61931053:G:T	chr6	61306663	61931053	G	T
rs141545675:61931062:C:G	chr6	61306654	61931062	C	G
6:61931075:G:A	chr6	61306641	61931075	G	A
6:61931088:A:G	chr6	61306628	61931088	A	G
rs187670117:61931089:C:T	chr6	61306627	61931089	C	T
6:61931115:T:C	chr6	61306601	61931115	T	C
rs138285775:61931117:T:C	chr6	61306599	61931117	T	C
rs193221049:61931136:C:T	chr6	61306580	61931136	C	T
rs185497981:61931149:G:T	chr6	61306567	61931149	G	T
6:61931157:C:T	chr6	61306559	61931157	C	T
6:61931176:G:T	chr6	61306540	61931176	G	T
6:61931225:G:C	chr6	61306491	61931225	G	C
rs11238116:61931273:T:A	chr6	61306443	61931273	T	A
rs368944109:61931289:T:C	chr6	61306427	61931289	T	C
rs187876025:61931306:C:A	chr6	61306410	61931306	C	A
rs115824504:61931310:A:T	chr6	61306406	61931310	A	T
6:61931331:C:A	chr6	61306385	61931331	C	A
6:61931343:C:T	chr6	61306373	61931343	C	T
rs111680929:61931353:C:T	chr6	61306363	61931353	C	T
6:61931362:A:C	chr6	61306354	61931362	A	C
6:61931448:C:G	chr6	61306268	61931448	C	G
rs192090419:61931451:C:A	chr6	61306265	61931451	C	A
rs184488257:61931452:G:A	chr6	61306264	61931452	G	A
rs188397685:61931455:T:A	chr6	61306261	61931455	T	A
6:61931463:T:G	chr6	61306253	61931463	T	G
6:61931471:C:T	chr6	61306245	61931471	C	T
rs374098953:61931515:A:C	chr6	61306201	61931515	A	C
6:61931547:T:C	chr6	61306169	61931547	T	C
6:61931581:T:C	chr6	61306135	61931581	T	C
6:61931626:T:A	chr6	61306090	61931626	T	A
rs12055376:61931629:A:T	chr6	61306087	61931629	A	T
6:61931630:G:A	chr6	61306086	61931630	G	A
6:61931651:T:A	chr6	61306065	61931651	T	A
rs375274207:61931664:T:C	chr6	61306052	61931664	T	C
rs370860814:61931694:C:T	chr6	61306022	61931694	C	T
rs112865064:61931696:C:T	chr6	61306020	61931696	C	T
rs11238117:61931703:C:A	chr6	61306013	61931703	C	A
6:61931723:T:A	chr6	61305993	61931723	T	A
rs62414388:61931727:G:A	chr6	61305989	61931727	G	A
rs113191446:61931757:C:T	chr6	61305959	61931757	C	T
6:61931758:C:T	chr6	61305958	61931758	C	T
6:61931760:C:T	chr6	61305956	61931760	C	T
rs184292896:61931767:C:G	chr6	61305949	61931767	C	G
6:61931830:C:T	chr6	61305886	61931830	C	T
rs9500808:61931832:A:G	chr6	61305884	61931832	A	G
6:61931834:C:T	chr6	61305882	61931834	C	T
rs145954275:61931837:T:C	chr6	61305879	61931837	T	C
6:61931851:C:T	chr6	61305865	61931851	C	T
6:61931852:G:A	chr6	61305864	61931852	G	A
6:61931874:C:T	chr6	61305842	61931874	C	T
6:61931875:G:A	chr6	61305841	61931875	G	A
6:61931892:G:A	chr6	61305824	61931892	G	A
6:61931903:A:G	chr6	61305813	61931903	A	G
rs375521486:61931911:C:G	chr6	61305805	61931911	C	G
6:61931914:G:A	chr6	61305802	61931914	G	A
rs139802216:61931916:A:C	chr6	61305800	61931916	A	C
6:61931939:C:A	chr6	61305777	61931939	C	A
6:61931954:C:G	chr6	61305762	61931954	C	G
rs112045540:61931967:T:G	chr6	61305749	61931967	T	G
6:61931977:T:C	chr6	61305739	61931977	T	C
6:61932039:G:A	chr6	61305677	61932039	G	A
6:61932052:C:T	chr6	61305664	61932052	C	T
6:61932094:G:T	chr6	61305622	61932094	G	T
rs189103012:61932096:C:A	chr6	61305620	61932096	C	A
6:61932100:C:A	chr6	61305616	61932100	C	A
rs145496022:61932103:C:T	chr6	61305613	61932103	C	T
6:61932130:A:T	chr6	61305586	61932130	A	T
rs181001485:61932157:A:G	chr6	61305559	61932157	A	G
6:61932165:G:A	chr6	61305551	61932165	G	A
rs186426419:61932173:C:T	chr6	61305543	61932173	C	T
6:61932174:G:A	chr6	61305542	61932174	G	A
6:61932186:G:A	chr6	61305530	61932186	G	A
rs149196731:61932193:A:C	chr6	61305523	61932193	A	C
rs142377159:61932210:C:A	chr6	61305506	61932210	C	A
6:61932249:G:A	chr6	61305467	61932249	G	A
6:61932266:A:G	chr6	61305450	61932266	A	G
rs114894475:61932282:T:C	chr6	61305434	61932282	T	C
rs147958926:61932327:A:G	chr6	61305389	61932327	A	G
rs141897878:61932335:T:C	chr6	61305381	61932335	T	C
rs191192601:61932396:C:T	chr6	61305320	61932396	C	T
6:61932452:A:T	chr6	61305264	61932452	A	T
rs112982932:61932478:G:A	chr6	61305238	61932478	G	A
6:61932487:T:G	chr6	61305229	61932487	T	G
rs181468518:61932497:T:A	chr6	61305219	61932497	T	A
6:61932514:G:A	chr6	61305202	61932514	G	A
rs138322060:61932544:G:A	chr6	61305172	61932544	G	A
rs7744131:61932621:A:G	chr6	61305095	61932621	A	G
rs186104384:61932623:A:T	chr6	61305093	61932623	A	T
rs114052147:61932635:G:A	chr6	61305081	61932635	G	A
6:61932644:C:T	chr6	61305072	61932644	C	T
rs113183988:61932645:C:T	chr6	61305071	61932645	C	T
rs113399831:61932658:G:A	chr6	61305058	61932658	G	A
rs150223175:61932665:C:T	chr6	61305051	61932665	C	T
rs138758531:61932685:G:T	chr6	61305031	61932685	G	T
rs191314043:61932715:G:T	chr6	61305001	61932715	G	T
rs7773465:61932727:T:C	chr6	61304989	61932727	T	C
6:61932791:G:C	chr6	61304925	61932791	G	C
6:61932807:A:T	chr6	61304909	61932807	A	T
rs149300213:61932808:T:A	chr6	61304908	61932808	T	A
6:61932823:G:A	chr6	61304893	61932823	G	A
rs183067672:61932828:G:A	chr6	61304888	61932828	G	A
rs188405076:61932836:C:T	chr6	61304880	61932836	C	T
rs72874128:61932840:G:A	chr6	61304876	61932840	G	A
6:61932860:C:T	chr6	61304856	61932860	C	T
rs146255441:61932890:A:G	chr6	61304826	61932890	A	G
6:61932921:A:T	chr6	61304795	61932921	A	T
6:61932945:T:A	chr6	61304771	61932945	T	A
rs138022376:61932954:C:A	chr6	61304762	61932954	C	A
rs9500809:61932956:A:G	chr6	61304760	61932956	A	G
rs142693689:61932980:C:T	chr6	61304736	61932980	C	T
6:61932981:G:A	chr6	61304735	61932981	G	A
rs190698398:61932992:C:T	chr6	61304724	61932992	C	T
rs116475275:61932993:G:A	chr6	61304723	61932993	G	A
6:61933044:T:C	chr6	61304672	61933044	T	C
6:61933048:T:C	chr6	61304668	61933048	T	C
6:61933055:G:A	chr6	61304661	61933055	G	A
6:61933061:A:C	chr6	61304655	61933061	A	C
6:61933109:C:T	chr6	61304607	61933109	C	T
rs112296480:61933114:C:T	chr6	61304602	61933114	C	T
6:61933121:C:T	chr6	61304595	61933121	C	T
6:61933128:A:C	chr6	61304588	61933128	A	C
rs372480975:61933144:G:A	chr6	61304572	61933144	G	A
rs182360382:61933178:T:C	chr6	61304538	61933178	T	C
6:61933225:A:G	chr6	61304491	61933225	A	G
6:61933287:T:C	chr6	61304429	61933287	T	C
rs146026717:61933295:A:T	chr6	61304421	61933295	A	T
rs79216479:61933318:A:G	chr6	61304398	61933318	A	G
6:61933349:A:G	chr6	61304367	61933349	A	G
6:61933352:T:C	chr6	61304364	61933352	T	C
rs9717589:61933393:G:A	chr6	61304323	61933393	G	A
6:61933428:T:C	chr6	61304288	61933428	T	C
rs187733573:61933469:C:G	chr6	61304247	61933469	C	G
rs192547878:61933471:G:A	chr6	61304245	61933471	G	A
rs150745256:61933476:G:T	chr6	61304240	61933476	G	T
rs139070349:61933485:G:T	chr6	61304231	61933485	G	T
6:61933486:G:A	chr6	61304230	61933486	G	A
rs149901876:61933519:T:C	chr6	61304197	61933519	T	C
6:61933538:G:T	chr6	61304178	61933538	G	T
6:61933546:C:A	chr6	61304170	61933546	C	A
6:61933572:G:A	chr6	61304144	61933572	G	A
rs184186165:61933573:G:A	chr6	61304143	61933573	G	A
6:61933581:C:T	chr6	61304135	61933581	C	T
rs147942351:61933688:A:G	chr6	61304028	61933688	A	G
6:61933699:G:C	chr6	61304017	61933699	G	C
6:61933729:A:G	chr6	61303987	61933729	A	G
6:61933746:T:G	chr6	61303970	61933746	T	G
6:61933811:C:G	chr6	61303903	61933811	C	G
rs77311100:61933821:A:G	chr6	61303893	61933821	A	G
6:61933837:C:T	chr6	61303877	61933837	C	T
6:61933838:G:A	chr6	61303876	61933838	G	A
rs114345417:61933861:A:G	chr6	61303853	61933861	A	G
rs187423996:61933920:T:A	chr6	61303794	61933920	T	A
6:61933956:C:A	chr6	61303758	61933956	C	A
6:61934015:C:A	chr6	61303699	61934015	C	A
6:61934020:A:G	chr6	61303694	61934020	A	G
rs193185868:61934037:C:A	chr6	61303677	61934037	C	A
6:61934066:T:G	chr6	61303648	61934066	T	G
rs377055259:61934073:C:A	chr6	61303641	61934073	C	A
rs140059535:61934074:C:T	chr6	61303640	61934074	C	T
rs112543127:61934075:G:T	chr6	61303639	61934075	G	T
6:61934121:C:T	chr6	61303593	61934121	C	T
6:61934122:A:T	chr6	61303592	61934122	A	T
6:61934160:G:A	chr6	61303554	61934160	G	A
6:61934180:A:G	chr6	61303534	61934180	A	G
rs184652436:61934225:C:G	chr6	61303489	61934225	C	G
6:61934229:G:C	chr6	61303485	61934229	G	C
6:61934244:A:C	chr6	61303470	61934244	A	C
rs190022570:61934247:G:A	chr6	61303467	61934247	G	A
6:61934261:G:A	chr6	61303453	61934261	G	A
rs180821586:61934262:C:T	chr6	61303452	61934262	C	T
rs183824281:61934290:T:G	chr6	61303424	61934290	T	G
6:61934360:G:A	chr6	61303354	61934360	G	A
6:61934398:G:A	chr6	61303316	61934398	G	A
6:61934445:T:C	chr6	61303269	61934445	T	C
rs149139358:61934481:T:C	chr6	61303233	61934481	T	C
6:61934488:A:T	chr6	61303226	61934488	A	T
rs115269294:61934508:T:A	chr6	61303206	61934508	T	A
6:61934511:T:C	chr6	61303203	61934511	T	C
6:61934514:T:G	chr6	61303200	61934514	T	G
rs114575259:61934516:C:T	chr6	61303198	61934516	C	T
rs4368850:61934517:A:G	chr6	61303197	61934517	A	G
6:61934560:C:A	chr6	61303154	61934560	C	A
6:61934562:G:A	chr6	61303152	61934562	G	A
6:61934566:G:T	chr6	61303148	61934566	G	T
6:61934570:C:A	chr6	61303144	61934570	C	A
rs189280849:61934702:A:G	chr6	61303012	61934702	A	G
rs368977121:61934765:A:G	chr6	61302949	61934765	A	G
rs181985628:61934769:A:G	chr6	61302945	61934769	A	G
6:61934828:C:A	chr6	61302886	61934828	C	A
6:61934835:T:C	chr6	61302879	61934835	T	C
rs185961707:61934837:C:T	chr6	61302877	61934837	C	T
6:61934838:G:A	chr6	61302876	61934838	G	A
rs116349458:61934854:G:A	chr6	61302860	61934854	G	A
6:61934856:G:T	chr6	61302858	61934856	G	T
6:61934857:C:T	chr6	61302857	61934857	C	T
6:61934879:G:A	chr6	61302835	61934879	G	A
6:61934890:C:T	chr6	61302824	61934890	C	T
6:61934907:G:A	chr6	61302807	61934907	G	A
rs115342467:61934940:T:C	chr6	61302774	61934940	T	C
rs151245959:61934941:A:G	chr6	61302773	61934941	A	G
rs191522947:61934943:T:C	chr6	61302771	61934943	T	C
rs80086984:61934944:C:T	chr6	61302770	61934944	C	T
rs140523893:61934946:C:T	chr6	61302768	61934946	C	T
rs145680950:61934951:C:T	chr6	61302763	61934951	C	T
6:61934976:A:G	chr6	61302738	61934976	A	G
rs182095894:61934980:G:A	chr6	61302734	61934980	G	A
6:61934983:T:C	chr6	61302731	61934983	T	C
6:61935033:C:T	chr6	61302681	61935033	C	T
6:61935034:G:A	chr6	61302680	61935034	G	A
6:61935043:C:A	chr6	61302671	61935043	C	A
6:61935061:A:G	chr6	61302653	61935061	A	G
rs114876744:61935085:T:A	chr6	61302629	61935085	T	A
rs113582403:61935103:G:C	chr6	61302611	61935103	G	C
rs115759673:61935126:G:A	chr6	61302588	61935126	G	A
rs113090038:61935143:A:G	chr6	61302571	61935143	A	G
rs186344443:61935147:A:G	chr6	61302567	61935147	A	G
rs191591983:61935148:G:A	chr6	61302566	61935148	G	A
6:61935160:C:T	chr6	61302554	61935160	C	T
rs111980758:61935161:A:G	chr6	61302553	61935161	A	G
6:61935185:G:A	chr6	61302529	61935185	G	A
6:61935200:C:A	chr6	61302514	61935200	C	A
rs115612616:61935207:G:A	chr6	61302507	61935207	G	A
6:61935210:T:C	chr6	61302504	61935210	T	C
6:61935254:C:G	chr6	61302460	61935254	C	G
6:61935259:G:A	chr6	61302455	61935259	G	A
rs9500811:61935293:G:A	chr6	61302421	61935293	G	A
6:61935312:T:C	chr6	61302402	61935312	T	C
rs144463234:61935324:T:C	chr6	61302390	61935324	T	C
rs147161997:61935454:G:T	chr6	61302260	61935454	G	T
rs140098954:61935479:T:C	chr6	61302235	61935479	T	C
rs147747932:61935538:G:T	chr6	61302176	61935538	G	T
6:61935545:T:C	chr6	61302169	61935545	T	C
6:61935572:C:A	chr6	61302142	61935572	C	A
rs182080370:61935573:C:T	chr6	61302141	61935573	C	T
6:61935614:A:G	chr6	61302100	61935614	A	G
rs145724254:61935623:G:C	chr6	61302091	61935623	G	C
rs112972884:61935635:C:T	chr6	61302079	61935635	C	T
rs149879661:61935636:G:A	chr6	61302078	61935636	G	A
6:61935638:A:T	chr6	61302076	61935638	A	T
6:61935663:G:T	chr6	61302051	61935663	G	T
6:61935677:C:A	chr6	61302037	61935677	C	A
6:61935679:G:C	chr6	61302035	61935679	G	C
rs112633110:61935680:T:C	chr6	61302034	61935680	T	C
6:61935701:G:T	chr6	61302013	61935701	G	T
6:61935702:A:T	chr6	61302012	61935702	A	T
rs116139989:61935723:C:T	chr6	61301991	61935723	C	T
rs116166822:61935802:C:A	chr6	61301912	61935802	C	A
6:61935816:A:G	chr6	61301898	61935816	A	G
6:61935819:C:G	chr6	61301895	61935819	C	G
rs200941044:61935862:T:C	chr6	61301852	61935862	T	C
6:61935884:C:T	chr6	61301830	61935884	C	T
rs190746993:61935891:A:T	chr6	61301823	61935891	A	T
rs1829848:61935909:A:G	chr6	61301805	61935909	A	G
rs369440801:61935932:A:G	chr6	61301782	61935932	A	G
6:61935949:A:C	chr6	61301765	61935949	A	C
rs116662578:61935962:G:T	chr6	61301752	61935962	G	T
6:61935978:A:T	chr6	61301736	61935978	A	T
rs183174497:61936048:T:C	chr6	61301666	61936048	T	C
6:61936069:G:A	chr6	61301645	61936069	G	A
6:61936070:G:T	chr6	61301644	61936070	G	T
rs55690771:61936134:G:A	chr6	61301580	61936134	G	A
rs372714129:61936177:C:A	chr6	61301537	61936177	C	A
rs61195454:61936200:T:C	chr6	61301514	61936200	T	C
6:61936205:C:T	chr6	61301509	61936205	C	T
6:61936243:C:T	chr6	61301471	61936243	C	T
6:61936244:G:A	chr6	61301470	61936244	G	A
6:61936246:A:G	chr6	61301468	61936246	A	G
6:61936287:T:C	chr6	61301427	61936287	T	C
6:61936312:C:G	chr6	61301402	61936312	C	G
6:61936325:C:G	chr6	61301389	61936325	C	G
6:61936352:C:A	chr6	61301362	61936352	C	A
6:61936375:G:A	chr6	61301339	61936375	G	A
6:61936388:G:A	chr6	61301326	61936388	G	A
6:61936411:G:A	chr6	61301303	61936411	G	A
rs150370192:61936412:C:A	chr6	61301302	61936412	C	A
6:61936460:T:C	chr6	61301254	61936460	T	C
rs137941802:61936464:G:A	chr6	61301250	61936464	G	A
rs189161050:61936479:A:C	chr6	61301235	61936479	A	C
6:61936482:A:G	chr6	61301232	61936482	A	G
6:61936486:T:A	chr6	61301228	61936486	T	A
6:61936490:T:A	chr6	61301224	61936490	T	A
rs143384487:61936544:G:A	chr6	61301170	61936544	G	A
6:61936584:A:G	chr6	61301130	61936584	A	G
rs373962448:61936594:A:G	chr6	61301120	61936594	A	G
6:61936615:T:C	chr6	61301099	61936615	T	C
rs192892300:61936692:T:A	chr6	61301022	61936692	T	A
6:61936704:T:C	chr6	61301010	61936704	T	C
rs140359036:61936739:A:T	chr6	61300975	61936739	A	T
6:61936747:T:C	chr6	61300967	61936747	T	C
rs142747050:61936755:A:G	chr6	61300959	61936755	A	G
6:61936769:C:T	chr6	61300945	61936769	C	T
6:61936771:T:C	chr6	61300943	61936771	T	C
6:61936783:G:A	chr6	61300931	61936783	G	A
6:61936817:A:T	chr6	61300897	61936817	A	T
rs2342085:61936825:A:C	chr6	61300889	61936825	A	C
rs2880243:61936834:G:C	chr6	61300880	61936834	G	C
rs183818201:61936852:G:A	chr6	61300862	61936852	G	A
6:61936857:T:C	chr6	61300857	61936857	T	C
rs2880242:61936858:G:C	chr6	61300856	61936858	G	C
rs375073471:61936876:C:T	chr6	61300838	61936876	C	T
rs187814253:61936902:G:C	chr6	61300812	61936902	G	C
6:61936908:A:C	chr6	61300806	61936908	A	C
6:61936917:C:T	chr6	61300797	61936917	C	T
rs368113868:61936918:G:A	chr6	61300796	61936918	G	A
6:61936943:T:C	chr6	61300771	61936943	T	C
6:61936961:G:A	chr6	61300753	61936961	G	A
6:61936966:G:A	chr6	61300748	61936966	G	A
6:61936987:T:C	chr6	61300727	61936987	T	C
rs2880239:61937011:G:T	chr6	61300703	61937011	G	T
rs148764838:61937014:T:C	chr6	61300700	61937014	T	C
6:61937025:T:C	chr6	61300689	61937025	T	C
6:61937053:G:A	chr6	61300661	61937053	G	A
rs183682059:61937061:A:T	chr6	61300653	61937061	A	T
rs188349425:61937077:A:G	chr6	61300637	61937077	A	G
rs150896015:61937081:A:T	chr6	61300633	61937081	A	T
rs111495781:61937083:C:G	chr6	61300631	61937083	C	G
rs144178940:61937097:T:C	chr6	61300617	61937097	T	C
6:61937113:G:T	chr6	61300601	61937113	G	T
6:61937123:A:T	chr6	61300591	61937123	A	T
6:61937128:G:A	chr6	61300586	61937128	G	A
6:61937141:G:C	chr6	61300573	61937141	G	C
rs146579035:61937144:A:G	chr6	61300570	61937144	A	G
6:61937149:T:C	chr6	61300565	61937149	T	C
6:61937178:C:T	chr6	61300536	61937178	C	T
rs376244313:61937183:A:G	chr6	61300531	61937183	A	G
6:61937191:A:G	chr6	61300523	61937191	A	G
6:61937257:A:G	chr6	61300457	61937257	A	G
6:61937287:T:C	chr6	61300427	61937287	T	C
6:61937309:A:G	chr6	61300405	61937309	A	G
6:61937310:T:C	chr6	61300404	61937310	T	C
6:61937336:A:C	chr6	61300378	61937336	A	C
6:61937353:G:T	chr6	61300361	61937353	G	T
rs370606896:61937364:A:G	chr6	61300350	61937364	A	G
6:61937365:C:T	chr6	61300349	61937365	C	T
6:61937366:G:T	chr6	61300348	61937366	G	T
6:61937397:A:G	chr6	61300315	61937397	A	G
rs374668337:61937407:G:C	chr6	61300305	61937407	G	C
rs113022395:61937429:C:T	chr6	61300283	61937429	C	T
rs191561426:61937443:T:G	chr6	61300269	61937443	T	G
6:61937458:T:C	chr6	61300254	61937458	T	C
rs143689510:61937487:G:A	chr6	61300225	61937487	G	A
6:61937527:T:C	chr6	61300185	61937527	T	C
rs184833073:61937535:C:T	chr6	61300177	61937535	C	T
6:61937536:G:A	chr6	61300176	61937536	G	A
rs113367021:61937569:A:G	chr6	61300143	61937569	A	G
6:61937584:C:A	chr6	61300128	61937584	C	A
6:61937600:G:T	chr6	61300112	61937600	G	T
rs374246429:61937601:C:T	chr6	61300111	61937601	C	T
rs148872309:61937602:G:A	chr6	61300110	61937602	G	A
6:61937623:T:A	chr6	61300089	61937623	T	A
6:61937635:A:G	chr6	61300077	61937635	A	G
rs201472836:61937686:T:C	chr6	61300026	61937686	T	C
6:61937714:C:T	chr6	61299998	61937714	C	T
rs116290816:61937715:G:A	chr6	61299997	61937715	G	A
rs190827882:61937733:A:T	chr6	61299979	61937733	A	T
6:61937770:A:G	chr6	61299942	61937770	A	G
6:61937821:A:G	chr6	61299891	61937821	A	G
rs9500681:61937843:C:T	chr6	61299869	61937843	C	T
rs113764714:61937844:G:A	chr6	61299868	61937844	G	A
6:61937900:C:T	chr6	61299812	61937900	C	T
6:61937903:C:T	chr6	61299809	61937903	C	T
6:61937904:G:A	chr6	61299808	61937904	G	A
rs187015207:61937917:G:A	chr6	61299795	61937917	G	A
6:61937925:T:G	chr6	61299787	61937925	T	G
6:61937926:T:A	chr6	61299786	61937926	T	A
rs189396406:61937937:G:A	chr6	61299775	61937937	G	A
rs181273811:61937941:A:G	chr6	61299771	61937941	A	G
6:61937966:G:T	chr6	61299746	61937966	G	T
6:61937977:C:T	chr6	61299735	61937977	C	T
6:61937992:C:T	chr6	61299720	61937992	C	T
rs145809438:61938044:A:T	chr6	61299668	61938044	A	T
6:61938066:C:A	chr6	61299646	61938066	C	A
rs116257462:61938071:C:T	chr6	61299641	61938071	C	T
rs138657081:61938082:T:C	chr6	61299630	61938082	T	C
6:61938095:A:C	chr6	61299617	61938095	A	C
6:61938118:G:T	chr6	61299594	61938118	G	T
6:61938129:G:T	chr6	61299583	61938129	G	T
rs185598570:61938138:C:A	chr6	61299574	61938138	C	A
rs142767349:61938140:G:A	chr6	61299572	61938140	G	A
6:61938144:G:T	chr6	61299568	61938144	G	T
6:61938159:A:G	chr6	61299553	61938159	A	G
rs150741299:61938174:T:C	chr6	61299538	61938174	T	C
6:61938177:G:T	chr6	61299535	61938177	G	T
6:61938188:G:A	chr6	61299524	61938188	G	A
6:61938189:C:T	chr6	61299523	61938189	C	T
rs189618765:61938210:A:T	chr6	61299502	61938210	A	T
6:61938217:A:T	chr6	61299495	61938217	A	T
6:61938229:C:G	chr6	61299483	61938229	C	G
6:61938267:C:A	chr6	61299445	61938267	C	A
rs9500813:61938279:C:T	chr6	61299433	61938279	C	T
rs112064449:61938280:G:A	chr6	61299432	61938280	G	A
6:61938292:T:A	chr6	61299420	61938292	T	A
rs144842838:61938310:A:G	chr6	61299402	61938310	A	G
6:61938341:C:T	chr6	61299371	61938341	C	T
6:61938365:C:T	chr6	61299347	61938365	C	T
rs187147188:61938366:G:T	chr6	61299346	61938366	G	T
rs192327172:61938379:T:C	chr6	61299333	61938379	T	C
rs115552586:61938411:G:A	chr6	61299301	61938411	G	A
6:61938414:G:A	chr6	61299298	61938414	G	A
6:61938425:G:T	chr6	61299287	61938425	G	T
6:61938458:A:T	chr6	61299254	61938458	A	T
6:61938463:T:C	chr6	61299249	61938463	T	C
6:61938524:T:G	chr6	61299188	61938524	T	G
6:61938525:G:A	chr6	61299187	61938525	G	A
6:61938550:C:T	chr6	61299162	61938550	C	T
6:61938557:T:G	chr6	61299155	61938557	T	G
rs146075136:61938577:G:T	chr6	61299135	61938577	G	T
rs183235518:61938579:G:T	chr6	61299133	61938579	G	T
6:61938649:G:A	chr6	61299063	61938649	G	A
6:61938659:G:C	chr6	61299053	61938659	G	C
6:61938674:G:T	chr6	61299038	61938674	G	T
rs116685166:61938681:T:A	chr6	61299031	61938681	T	A
rs188746132:61938695:C:A	chr6	61299017	61938695	C	A
rs373291186:61938738:A:T	chr6	61298974	61938738	A	T
rs140012183:61938772:T:A	chr6	61298940	61938772	T	A
rs191661096:61938836:T:C	chr6	61298876	61938836	T	C
rs7452039:61938859:C:T	chr6	61298853	61938859	C	T
rs116708433:61938872:G:T	chr6	61298840	61938872	G	T
6:61938886:A:C	chr6	61298826	61938886	A	C
rs182621332:61938935:T:C	chr6	61298777	61938935	T	C
rs191417805:61938950:G:T	chr6	61298762	61938950	G	T
rs114534785:61938957:G:A	chr6	61298755	61938957	G	A
6:61938962:T:G	chr6	61298750	61938962	T	G
6:61938980:C:A	chr6	61298732	61938980	C	A
rs142368619:61938990:C:G	chr6	61298722	61938990	C	G
6:61938994:T:C	chr6	61298718	61938994	T	C
rs190230309:61939024:C:A	chr6	61298688	61939024	C	A
6:61939050:C:T	chr6	61298662	61939050	C	T
rs193259374:61939054:G:C	chr6	61298658	61939054	G	C
6:61939055:A:G	chr6	61298657	61939055	A	G
6:61939063:T:C	chr6	61298649	61939063	T	C
6:61939070:G:A	chr6	61298642	61939070	G	A
6:61939076:A:C	chr6	61298636	61939076	A	C
6:61939101:C:A	chr6	61298611	61939101	C	A
rs140321087:61939137:G:C	chr6	61298575	61939137	G	C
rs185068480:61939138:G:T	chr6	61298574	61939138	G	T
rs188867872:61939152:T:A	chr6	61298560	61939152	T	A
6:61939183:A:G	chr6	61298529	61939183	A	G
6:61939219:G:C	chr6	61298493	61939219	G	C
rs73464654:61939221:T:C	chr6	61298491	61939221	T	C
6:61939230:C:A	chr6	61298482	61939230	C	A
rs149918657:61939287:C:A	chr6	61298425	61939287	C	A
6:61939345:G:A	chr6	61298367	61939345	G	A
rs114477845:61939346:C:T	chr6	61298366	61939346	C	T
6:61939354:A:G	chr6	61298358	61939354	A	G
rs76899121:61939361:C:T	chr6	61298351	61939361	C	T
rs116022038:61939384:G:C	chr6	61298328	61939384	G	C
rs142314316:61939398:G:C	chr6	61298314	61939398	G	C
rs181617159:61939421:C:A	chr6	61298291	61939421	C	A
6:61939444:T:C	chr6	61298268	61939444	T	C
6:61939458:G:A	chr6	61298254	61939458	G	A
rs115561943:61939509:A:G	chr6	61298203	61939509	A	G
rs115996564:61939522:T:C	chr6	61298190	61939522	T	C
rs138688189:61939580:T:C	chr6	61298132	61939580	T	C
6:61939609:T:C	chr6	61298103	61939609	T	C
rs1118229:61939630:T:C	chr6	61298082	61939630	T	C
rs55747637:61939654:C:A	chr6	61298058	61939654	C	A
6:61939661:G:A	chr6	61298051	61939661	G	A
rs373602557:61939668:G:A	chr6	61298044	61939668	G	A
6:61939696:G:A	chr6	61298016	61939696	G	A
rs143510838:61939697:C:T	chr6	61298015	61939697	C	T
6:61939701:A:C	chr6	61298011	61939701	A	C
rs188696306:61939705:C:A	chr6	61298007	61939705	C	A
rs180700290:61939706:C:A	chr6	61298006	61939706	C	A
rs186092003:61939710:C:T	chr6	61298002	61939710	C	T
rs147995914:61939736:C:T	chr6	61297976	61939736	C	T
rs191868846:61939776:C:T	chr6	61297936	61939776	C	T
6:61939814:C:A	chr6	61297898	61939814	C	A
6:61939854:C:G	chr6	61297858	61939854	C	G
rs187357661:61939858:G:A	chr6	61297854	61939858	G	A
rs190552389:61939861:G:A	chr6	61297851	61939861	G	A
rs150888085:61939862:C:T	chr6	61297850	61939862	C	T
6:61939867:G:A	chr6	61297845	61939867	G	A
6:61939904:G:A	chr6	61297808	61939904	G	A
rs183200437:61939964:T:C	chr6	61297748	61939964	T	C
6:61939977:G:A	chr6	61297735	61939977	G	A
rs140031642:61940006:C:T	chr6	61297706	61940006	C	T
rs149342768:61940050:G:T	chr6	61297662	61940050	G	T
6:61940080:T:A	chr6	61297632	61940080	T	A
6:61940140:A:G	chr6	61297572	61940140	A	G
6:61940141:T:C	chr6	61297571	61940141	T	C
rs144734238:61940174:T:C	chr6	61297538	61940174	T	C
6:61940190:G:A	chr6	61297522	61940190	G	A
6:61940222:A:T	chr6	61297490	61940222	A	T
rs148523440:61940262:C:T	chr6	61297450	61940262	C	T
rs142869331:61940310:C:A	chr6	61297402	61940310	C	A
6:61940319:G:A	chr6	61297393	61940319	G	A
6:61940375:C:T	chr6	61297337	61940375	C	T
6:61940379:C:G	chr6	61297333	61940379	C	G
6:61940410:T:C	chr6	61297302	61940410	T	C
6:61940434:G:T	chr6	61297278	61940434	G	T
6:61940455:A:G	chr6	61297257	61940455	A	G
rs12662592:61940482:G:A	chr6	61297230	61940482	G	A
rs190290343:61940509:T:A	chr6	61297203	61940509	T	A
6:61940524:T:C	chr6	61297188	61940524	T	C
6:61940556:G:C	chr6	61297156	61940556	G	C
6:61940557:G:A	chr6	61297155	61940557	G	A
6:61940558:G:A	chr6	61297154	61940558	G	A
6:61940616:G:A	chr6	61297096	61940616	G	A
rs9500682:61940618:A:G	chr6	61297094	61940618	A	G
rs147622596:61940637:C:T	chr6	61297075	61940637	C	T
6:61940651:C:A	chr6	61297061	61940651	C	A
6:61940660:G:T	chr6	61297052	61940660	G	T
rs187965583:61940670:T:G	chr6	61297042	61940670	T	G
6:61940697:G:T	chr6	61297015	61940697	G	T
rs368374815:61940701:G:C	chr6	61297011	61940701	G	C
rs193038591:61940716:T:C	chr6	61296996	61940716	T	C
rs185589016:61940722:A:G	chr6	61296990	61940722	A	G
rs140491324:61940726:G:A	chr6	61296986	61940726	G	A
6:61940738:G:C	chr6	61296974	61940738	G	C
rs144533970:61940750:A:G	chr6	61296962	61940750	A	G
rs147843377:61940776:G:T	chr6	61296936	61940776	G	T
6:61940792:T:A	chr6	61296920	61940792	T	A
6:61940812:T:C	chr6	61296900	61940812	T	C
rs12524682:61940818:T:C	chr6	61296894	61940818	T	C
rs192044846:61940837:T:A	chr6	61296875	61940837	T	A
6:61940844:G:A	chr6	61296868	61940844	G	A
6:61940863:A:T	chr6	61296849	61940863	A	T
6:61940868:G:T	chr6	61296844	61940868	G	T
rs140098130:61940920:G:C	chr6	61296792	61940920	G	C
6:61940923:G:A	chr6	61296789	61940923	G	A
rs9500816:61940943:C:T	chr6	61296769	61940943	C	T
6:61940950:A:T	chr6	61296762	61940950	A	T
6:61940957:C:T	chr6	61296755	61940957	C	T
rs144886597:61940969:A:C	chr6	61296743	61940969	A	C
6:61941024:C:A	chr6	61296688	61941024	C	A
rs184363179:61941025:C:T	chr6	61296687	61941025	C	T
6:61941045:T:C	chr6	61296667	61941045	T	C
rs114558159:61941047:C:A	chr6	61296665	61941047	C	A
rs73466616:61941058:A:G	chr6	61296654	61941058	A	G
6:61941065:C:A	chr6	61296647	61941065	C	A
rs143066752:61941074:G:T	chr6	61296638	61941074	G	T
6:61941079:T:C	chr6	61296633	61941079	T	C
rs188356289:61941116:C:T	chr6	61296596	61941116	C	T
6:61941129:G:T	chr6	61296583	61941129	G	T
rs2342006:61941146:G:A	chr6	61296566	61941146	G	A
rs181474940:61941156:C:A	chr6	61296556	61941156	C	A
6:61941170:G:A	chr6	61296542	61941170	G	A
6:61941178:A:G	chr6	61296534	61941178	A	G
6:61941219:C:A	chr6	61296493	61941219	C	A
rs184166345:61941234:C:G	chr6	61296478	61941234	C	G
rs145173975:61941240:C:T	chr6	61296472	61941240	C	T
rs116693784:61941251:C:T	chr6	61296461	61941251	C	T
rs138990336:61941252:G:A	chr6	61296460	61941252	G	A
6:61941255:A:G	chr6	61296457	61941255	A	G
6:61941287:G:T	chr6	61296425	61941287	G	T
6:61941303:A:C	chr6	61296409	61941303	A	C
6:61941340:T:C	chr6	61296372	61941340	T	C
rs150837137:61941341:G:A	chr6	61296371	61941341	G	A
6:61941365:A:G	chr6	61296347	61941365	A	G
rs114726426:61941390:T:G	chr6	61296322	61941390	T	G
6:61941396:A:G	chr6	61296316	61941396	A	G
6:61941444:G:T	chr6	61296268	61941444	G	T
6:61941454:A:G	chr6	61296258	61941454	A	G
6:61941460:C:T	chr6	61296252	61941460	C	T
6:61941506:A:T	chr6	61296206	61941506	A	T
6:61941548:G:A	chr6	61296164	61941548	G	A
6:61941577:G:A	chr6	61296135	61941577	G	A
6:61941627:A:T	chr6	61296085	61941627	A	T
6:61941628:C:T	chr6	61296084	61941628	C	T
rs374113059:61941640:G:A	chr6	61296072	61941640	G	A
6:61941652:C:T	chr6	61296060	61941652	C	T
rs189391693:61941675:C:T	chr6	61296037	61941675	C	T
6:61941686:T:C	chr6	61296026	61941686	T	C
6:61941722:A:C	chr6	61295990	61941722	A	C
6:61941787:T:A	chr6	61295925	61941787	T	A
6:61941805:T:G	chr6	61295907	61941805	T	G
6:61941882:T:A	chr6	61295830	61941882	T	A
6:61941894:T:G	chr6	61295818	61941894	T	G
6:61941912:C:T	chr6	61295800	61941912	C	T
6:61941936:C:A	chr6	61295776	61941936	C	A
rs180984419:61941950:G:A	chr6	61295762	61941950	G	A
6:61941956:C:T	chr6	61295756	61941956	C	T
rs187376677:61941971:T:A	chr6	61295741	61941971	T	A
rs9404902:61941979:G:A	chr6	61295733	61941979	G	A
6:61941981:G:T	chr6	61295731	61941981	G	T
rs9500683:61941992:A:G	chr6	61295720	61941992	A	G
rs113466387:61942017:C:T	chr6	61295695	61942017	C	T
6:61942023:G:A	chr6	61295689	61942023	G	A
6:61942024:C:A	chr6	61295688	61942024	C	A
6:61942025:A:G	chr6	61295687	61942025	A	G
6:61942028:T:G	chr6	61295684	61942028	T	G
6:61942029:T:C	chr6	61295683	61942029	T	C
rs147263240:61942047:A:T	chr6	61295665	61942047	A	T
6:61942056:A:T	chr6	61295656	61942056	A	T
6:61942057:A:G	chr6	61295655	61942057	A	G
rs373284891:61942068:G:A	chr6	61295644	61942068	G	A
6:61942069:G:A	chr6	61295643	61942069	G	A
6:61942104:T:C	chr6	61295608	61942104	T	C
6:61942111:A:T	chr6	61295601	61942111	A	T
6:61942147:G:A	chr6	61295565	61942147	G	A
6:61942157:C:T	chr6	61295555	61942157	C	T
6:61942172:G:T	chr6	61295540	61942172	G	T
6:61942183:C:A	chr6	61295529	61942183	C	A
6:61942235:A:T	chr6	61295477	61942235	A	T
6:61942240:G:A	chr6	61295472	61942240	G	A
6:61942267:C:T	chr6	61295445	61942267	C	T
rs191199809:61942268:G:A	chr6	61295444	61942268	G	A
rs2342005:61942327:G:C	chr6	61295385	61942327	G	C
6:61942332:C:T	chr6	61295380	61942332	C	T
rs181475621:61942357:T:G	chr6	61295355	61942357	T	G
6:61942363:C:T	chr6	61295349	61942363	C	T
6:61942378:A:T	chr6	61295334	61942378	A	T
6:61942392:A:C	chr6	61295320	61942392	A	C
rs147853420:61942394:C:A	chr6	61295318	61942394	C	A
6:61942399:A:G	chr6	61295313	61942399	A	G
6:61942402:G:A	chr6	61295310	61942402	G	A
6:61942451:A:T	chr6	61295261	61942451	A	T
6:61942470:G:A	chr6	61295242	61942470	G	A
rs148493199:61942490:G:A	chr6	61295222	61942490	G	A
6:61942553:G:A	chr6	61295159	61942553	G	A
6:61942565:C:T	chr6	61295147	61942565	C	T
6:61942586:G:A	chr6	61295126	61942586	G	A
6:61942616:T:C	chr6	61295096	61942616	T	C
6:61942624:G:C	chr6	61295088	61942624	G	C
rs150938080:61942655:C:G	chr6	61295057	61942655	C	G
rs186114671:61942661:G:T	chr6	61295051	61942661	G	T
rs1608351:61942664:C:A	chr6	61295048	61942664	C	A
rs190145095:61942665:T:C	chr6	61295047	61942665	T	C
6:61942671:C:T	chr6	61295041	61942671	C	T
rs183343872:61942677:C:A	chr6	61295035	61942677	C	A
rs188080075:61942679:T:A	chr6	61295033	61942679	T	A
rs144688587:61942762:T:C	chr6	61294950	61942762	T	C
6:61942796:A:T	chr6	61294916	61942796	A	T
rs191008133:61942844:A:T	chr6	61294868	61942844	A	T
6:61942849:T:A	chr6	61294863	61942849	T	A
rs182723297:61942864:C:T	chr6	61294848	61942864	C	T
rs187562487:61942871:A:G	chr6	61294841	61942871	A	G
rs146686597:61942876:T:G	chr6	61294836	61942876	T	G
6:61942893:T:G	chr6	61294819	61942893	T	G
6:61942903:C:T	chr6	61294809	61942903	C	T
rs115839793:61942938:C:T	chr6	61294774	61942938	C	T
rs145087169:61942953:C:T	chr6	61294759	61942953	C	T
rs138887665:61942954:G:A	chr6	61294758	61942954	G	A
rs113008031:61942966:A:T	chr6	61294746	61942966	A	T
rs184237106:61943006:A:T	chr6	61294706	61943006	A	T
6:61943026:G:T	chr6	61294686	61943026	G	T
6:61943056:G:A	chr6	61294656	61943056	G	A
rs9500817:61943065:G:C	chr6	61294647	61943065	G	C
6:61943087:G:C	chr6	61294625	61943087	G	C
rs143103176:61943127:T:C	chr6	61294585	61943127	T	C
6:61943170:C:T	chr6	61294542	61943170	C	T
rs187430723:61943179:G:A	chr6	61294533	61943179	G	A
6:61943221:G:A	chr6	61294491	61943221	G	A
rs139134300:61943231:A:G	chr6	61294481	61943231	A	G
rs149965771:61943267:G:A	chr6	61294445	61943267	G	A
rs144105580:61943269:A:G	chr6	61294443	61943269	A	G
rs192970813:61943270:G:T	chr6	61294442	61943270	G	T
6:61943279:G:A	chr6	61294433	61943279	G	A
rs148617045:61943348:G:C	chr6	61294364	61943348	G	C
6:61943349:A:T	chr6	61294363	61943349	A	T
6:61943356:C:T	chr6	61294356	61943356	C	T
rs184806245:61943383:T:C	chr6	61294329	61943383	T	C
6:61943409:C:G	chr6	61294303	61943409	C	G
rs13219550:61943452:A:G	chr6	61294260	61943452	A	G
6:61943454:C:A	chr6	61294258	61943454	C	A
6:61943463:G:A	chr6	61294249	61943463	G	A
6:61943483:C:A	chr6	61294229	61943483	C	A
6:61943486:T:C	chr6	61294226	61943486	T	C
rs140310171:61943505:G:A	chr6	61294207	61943505	G	A
6:61943527:C:A	chr6	61294185	61943527	C	A
rs377604905:61943550:T:A	chr6	61294162	61943550	T	A
rs13212401:61943552:T:C	chr6	61294160	61943552	T	C
6:61943554:G:A	chr6	61294158	61943554	G	A
rs189783052:61943565:G:A	chr6	61294147	61943565	G	A
6:61943575:G:T	chr6	61294137	61943575	G	T
rs180860370:61943589:G:A	chr6	61294123	61943589	G	A
6:61943636:G:A	chr6	61294076	61943636	G	A
6:61943655:A:C	chr6	61294057	61943655	A	C
6:61943658:G:T	chr6	61294054	61943658	G	T
rs140533390:61943666:C:T	chr6	61294046	61943666	C	T
rs183834725:61943667:G:A	chr6	61294045	61943667	G	A
6:61943677:T:C	chr6	61294035	61943677	T	C
6:61943698:A:T	chr6	61294014	61943698	A	T
6:61943703:A:G	chr6	61294009	61943703	A	G
6:61943711:C:T	chr6	61294001	61943711	C	T
6:61943714:T:A	chr6	61293998	61943714	T	A
rs189288832:61943735:T:C	chr6	61293977	61943735	T	C
6:61943737:C:A	chr6	61293975	61943737	C	A
rs370717987:61943738:C:T	chr6	61293974	61943738	C	T
6:61943758:A:T	chr6	61293954	61943758	A	T
rs181993873:61943762:T:C	chr6	61293950	61943762	T	C
6:61943773:A:T	chr6	61293939	61943773	A	T
6:61943776:A:G	chr6	61293936	61943776	A	G
rs150489124:61943797:T:C	chr6	61293915	61943797	T	C
rs185968085:61943800:T:C	chr6	61293912	61943800	T	C
6:61943813:G:C	chr6	61293899	61943813	G	C
6:61943825:G:T	chr6	61293887	61943825	G	T
rs191788475:61943843:C:T	chr6	61293869	61943843	C	T
rs142348342:61943846:T:A	chr6	61293866	61943846	T	A
rs181890123:61943852:C:A	chr6	61293860	61943852	C	A
rs186464677:61943861:G:C	chr6	61293851	61943861	G	C
rs4422652:61943879:C:T	chr6	61293833	61943879	C	T
rs7750462:61943880:G:A	chr6	61293832	61943880	G	A
rs191212356:61943893:A:G	chr6	61293819	61943893	A	G
6:61943899:C:G	chr6	61293813	61943899	C	G
rs185158954:61943926:A:G	chr6	61293786	61943926	A	G
rs139035426:61943937:G:A	chr6	61293775	61943937	G	A
rs190753024:61943951:G:A	chr6	61293761	61943951	G	A
6:61943990:C:A	chr6	61293722	61943990	C	A
6:61943993:C:T	chr6	61293719	61943993	C	T
6:61943994:G:A	chr6	61293718	61943994	G	A
6:61944008:C:A	chr6	61293704	61944008	C	A
6:61944009:G:A	chr6	61293703	61944009	G	A
rs112430458:61944012:A:G	chr6	61293700	61944012	A	G
rs147478730:61944019:C:T	chr6	61293693	61944019	C	T
6:61944021:G:T	chr6	61293691	61944021	G	T
rs183180842:61944046:G:A	chr6	61293666	61944046	G	A
rs113806065:61944103:G:A	chr6	61293609	61944103	G	A
6:61944106:T:C	chr6	61293606	61944106	T	C
6:61944184:G:A	chr6	61293528	61944184	G	A
6:61944191:C:T	chr6	61293521	61944191	C	T
6:61944192:A:C	chr6	61293520	61944192	A	C
rs115317858:61944218:C:A	chr6	61293494	61944218	C	A
6:61944219:C:T	chr6	61293493	61944219	C	T
6:61944240:G:A	chr6	61293472	61944240	G	A
6:61944244:A:T	chr6	61293468	61944244	A	T
6:61944271:C:T	chr6	61293441	61944271	C	T
6:61944277:C:T	chr6	61293435	61944277	C	T
rs9500818:61944286:C:A	chr6	61293426	61944286	C	A
6:61944293:A:G	chr6	61293419	61944293	A	G
rs150589470:61944303:G:C	chr6	61293409	61944303	G	C
6:61944306:G:T	chr6	61293406	61944306	G	T
6:61944355:A:C	chr6	61293357	61944355	A	C
rs183603683:61944389:G:A	chr6	61293323	61944389	G	A
6:61944398:C:T	chr6	61293314	61944398	C	T
rs146196619:61944412:G:A	chr6	61293300	61944412	G	A
6:61944417:G:T	chr6	61293295	61944417	G	T
rs188104347:61944419:A:T	chr6	61293293	61944419	A	T
rs368192833:61944439:G:A	chr6	61293273	61944439	G	A
rs139077192:61944464:C:T	chr6	61293248	61944464	C	T
rs192717059:61944503:A:G	chr6	61293209	61944503	A	G
rs183689568:61944509:A:G	chr6	61293203	61944509	A	G
6:61944511:A:G	chr6	61293201	61944511	A	G
6:61944520:T:A	chr6	61293192	61944520	T	A
6:61944526:T:C	chr6	61293186	61944526	T	C
6:61944542:G:C	chr6	61293170	61944542	G	C
6:61944592:G:A	chr6	61293120	61944592	G	A
6:61944607:T:C	chr6	61293105	61944607	T	C
rs144050059:61944611:G:A	chr6	61293101	61944611	G	A
6:61944641:C:T	chr6	61293071	61944641	C	T
6:61944648:C:T	chr6	61293064	61944648	C	T
6:61944655:T:G	chr6	61293057	61944655	T	G
rs4124583:61944675:C:T	chr6	61293037	61944675	C	T
rs4086631:61944688:A:G	chr6	61293024	61944688	A	G
rs188357223:61944704:C:A	chr6	61293008	61944704	C	A
6:61944733:C:A	chr6	61292979	61944733	C	A
rs1764162:61944740:C:A	chr6	61292972	61944740	C	A
6:61944773:C:T	chr6	61292939	61944773	C	T
6:61944784:G:C	chr6	61292928	61944784	G	C
rs191574009:61944790:C:T	chr6	61292922	61944790	C	T
rs151086760:61944812:C:G	chr6	61292900	61944812	C	G
rs184892088:61944827:G:T	chr6	61292885	61944827	G	T
6:61944842:C:T	chr6	61292870	61944842	C	T
6:61944849:G:A	chr6	61292863	61944849	G	A
6:61944887:G:A	chr6	61292825	61944887	G	A
6:61944893:A:G	chr6	61292819	61944893	A	G
rs115811850:61944897:C:A	chr6	61292815	61944897	C	A
6:61944913:G:A	chr6	61292799	61944913	G	A
rs190537761:61944938:A:G	chr6	61292774	61944938	A	G
6:61944939:C:G	chr6	61292773	61944939	C	G
6:61944954:A:G	chr6	61292758	61944954	A	G
rs146897351:61944973:C:T	chr6	61292739	61944973	C	T
rs115305452:61945005:C:A	chr6	61292707	61945005	C	A
rs181626338:61945017:T:C	chr6	61292695	61945017	T	C
6:61945041:G:T	chr6	61292671	61945041	G	T
6:61945042:C:T	chr6	61292670	61945042	C	T
6:61945055:C:T	chr6	61292657	61945055	C	T
rs186761613:61945102:A:G	chr6	61292610	61945102	A	G
6:61945112:C:A	chr6	61292600	61945112	C	A
rs139075983:61945125:G:A	chr6	61292587	61945125	G	A
rs189727389:61945131:A:T	chr6	61292581	61945131	A	T
rs181245460:61945144:C:T	chr6	61292568	61945144	C	T
6:61945147:C:A	chr6	61292565	61945147	C	A
rs141510589:61945161:G:A	chr6	61292551	61945161	G	A
6:61945166:G:A	chr6	61292546	61945166	G	A
6:61945167:G:A	chr6	61292545	61945167	G	A
6:61945177:G:C	chr6	61292535	61945177	G	C
6:61945181:C:T	chr6	61292531	61945181	C	T
rs2784982:61945182:G:A	chr6	61292530	61945182	G	A
6:61945203:C:A	chr6	61292509	61945203	C	A
6:61945221:T:A	chr6	61292491	61945221	T	A
6:61945222:G:A	chr6	61292490	61945222	G	A
6:61945223:T:G	chr6	61292489	61945223	T	G
rs185605840:61945274:G:A	chr6	61292438	61945274	G	A
rs189627768:61945346:G:A	chr6	61292366	61945346	G	A
6:61945362:C:G	chr6	61292350	61945362	C	G
6:61945408:G:A	chr6	61292304	61945408	G	A
6:61945430:T:A	chr6	61292282	61945430	T	A
6:61945439:G:C	chr6	61292273	61945439	G	C
rs1689259:61945466:T:C	chr6	61292246	61945466	T	C
6:61945471:G:C	chr6	61292241	61945471	G	C
6:61945501:A:G	chr6	61292211	61945501	A	G
rs182354387:61945513:G:A	chr6	61292199	61945513	G	A
rs1689258:61945524:T:C	chr6	61292188	61945524	T	C
rs149512895:61945528:A:G	chr6	61292184	61945528	A	G
rs113272519:61945536:G:A	chr6	61292176	61945536	G	A
rs143154112:61945566:G:T	chr6	61292146	61945566	G	T
6:61945570:C:T	chr6	61292142	61945570	C	T
rs375280858:61945581:C:T	chr6	61292131	61945581	C	T
6:61945583:G:A	chr6	61292129	61945583	G	A
6:61945588:C:A	chr6	61292124	61945588	C	A
rs187356726:61945619:T:A	chr6	61292093	61945619	T	A
6:61945626:G:T	chr6	61292086	61945626	G	T
6:61945641:A:T	chr6	61292071	61945641	A	T
6:61945645:G:A	chr6	61292067	61945645	G	A
6:61945666:G:C	chr6	61292046	61945666	G	C
6:61945687:G:T	chr6	61292025	61945687	G	T
rs138666598:61945746:C:T	chr6	61291966	61945746	C	T
6:61945780:A:G	chr6	61291932	61945780	A	G
6:61945790:G:T	chr6	61291922	61945790	G	T
6:61945803:A:G	chr6	61291909	61945803	A	G
rs9500820:61945824:A:C	chr6	61291888	61945824	A	C
rs183479764:61945872:A:G	chr6	61291840	61945872	A	G
6:61945881:C:A	chr6	61291831	61945881	C	A
6:61945892:C:T	chr6	61291820	61945892	C	T
6:61945899:G:A	chr6	61291813	61945899	G	A
6:61945904:G:T	chr6	61291808	61945904	G	T
rs146262155:61945935:G:T	chr6	61291777	61945935	G	T
rs371004950:61945951:C:T	chr6	61291761	61945951	C	T
6:61946013:G:A	chr6	61291699	61946013	G	A
rs188470648:61946067:G:A	chr6	61291645	61946067	G	A
6:61946076:C:T	chr6	61291636	61946076	C	T
rs192849600:61946080:G:A	chr6	61291632	61946080	G	A
rs2342004:61946089:A:G	chr6	61291623	61946089	A	G
6:61946091:C:T	chr6	61291621	61946091	C	T
rs150538167:61946109:C:T	chr6	61291603	61946109	C	T
rs114521566:61946142:C:T	chr6	61291570	61946142	C	T
rs139537213:61946160:C:A	chr6	61291552	61946160	C	A
6:61946182:G:A	chr6	61291530	61946182	G	A
6:61946184:C:T	chr6	61291528	61946184	C	T
6:61946198:T:C	chr6	61291514	61946198	T	C
6:61946217:T:A	chr6	61291495	61946217	T	A
6:61946238:G:C	chr6	61291474	61946238	G	C
6:61946248:G:A	chr6	61291464	61946248	G	A
6:61946261:G:C	chr6	61291451	61946261	G	C
rs9500821:61946270:C:T	chr6	61291442	61946270	C	T
6:61946291:C:T	chr6	61291421	61946291	C	T
rs2784981:61946303:G:A	chr6	61291409	61946303	G	A
6:61946345:C:A	chr6	61291367	61946345	C	A
6:61946361:G:C	chr6	61291351	61946361	G	C
6:61946418:A:G	chr6	61291294	61946418	A	G
rs140909253:61946419:C:T	chr6	61291293	61946419	C	T
rs182627875:61946465:G:A	chr6	61291247	61946465	G	A
rs187288768:61946475:T:C	chr6	61291237	61946475	T	C
6:61946486:A:C	chr6	61291226	61946486	A	C
6:61946532:C:T	chr6	61291180	61946532	C	T
6:61946566:G:A	chr6	61291146	61946566	G	A
6:61946583:G:A	chr6	61291129	61946583	G	A
6:61946598:A:G	chr6	61291117	61946598	A	G
rs144944549:61946608:C:T	chr6	61291107	61946608	C	T
6:61946615:C:T	chr6	61291100	61946615	C	T
6:61946666:G:A	chr6	61291049	61946666	G	A
rs147949868:61946677:T:C	chr6	61291038	61946677	T	C
6:61946701:T:A	chr6	61291014	61946701	T	A
6:61946715:A:G	chr6	61291000	61946715	A	G
6:61946716:C:A	chr6	61290999	61946716	C	A
6:61946747:G:T	chr6	61290968	61946747	G	T
6:61946748:T:A	chr6	61290967	61946748	T	A
6:61946753:C:T	chr6	61290962	61946753	C	T
rs115449881:61946760:G:A	chr6	61290955	61946760	G	A
rs114393030:61946800:A:G	chr6	61290915	61946800	A	G
rs191379326:61946813:C:A	chr6	61290902	61946813	C	A
rs77239278:61946814:C:T	chr6	61290901	61946814	C	T
6:61946846:T:A	chr6	61290869	61946846	T	A
rs143635009:61946857:G:T	chr6	61290858	61946857	G	T
rs151034270:61946864:T:A	chr6	61290851	61946864	T	A
rs372754874:61946877:C:T	chr6	61290838	61946877	C	T
rs141015728:61946878:C:A	chr6	61290837	61946878	C	A
6:61946897:T:C	chr6	61290818	61946897	T	C
rs369204169:61946913:C:T	chr6	61290802	61946913	C	T
6:61946942:T:C	chr6	61290773	61946942	T	C
rs372564856:61946944:A:G	chr6	61290771	61946944	A	G
6:61946945:T:C	chr6	61290770	61946945	T	C
rs138686709:61947001:G:T	chr6	61290714	61947001	G	T
rs1070642:61947010:A:T	chr6	61290705	61947010	A	T
rs183821244:61947046:G:A	chr6	61290669	61947046	G	A
rs115607620:61947049:C:T	chr6	61290666	61947049	C	T
rs369232333:61947132:A:G	chr6	61290583	61947132	A	G
6:61947209:C:A	chr6	61290506	61947209	C	A
6:61947226:A:G	chr6	61290489	61947226	A	G
rs190439400:61947255:A:G	chr6	61290460	61947255	A	G
6:61947273:A:T	chr6	61290442	61947273	A	T
rs193119672:61947292:T:C	chr6	61290423	61947292	T	C
6:61947295:C:T	chr6	61290420	61947295	C	T
rs185139984:61947298:C:T	chr6	61290417	61947298	C	T
6:61947304:G:A	chr6	61290411	61947304	G	A
6:61947309:C:T	chr6	61290406	61947309	C	T
6:61947315:G:A	chr6	61290400	61947315	G	A
6:61947335:G:A	chr6	61290380	61947335	G	A
6:61947340:C:A	chr6	61290375	61947340	C	A
rs189921590:61947360:C:T	chr6	61290355	61947360	C	T
rs181629500:61947381:C:T	chr6	61290334	61947381	C	T
6:61947404:T:A	chr6	61290311	61947404	T	A
rs185459192:61947459:C:A	chr6	61290256	61947459	C	A
rs188707544:61947476:C:G	chr6	61290239	61947476	C	G
rs149533596:61947523:C:T	chr6	61290192	61947523	C	T
rs180705050:61947525:T:G	chr6	61290190	61947525	T	G
rs143905312:61947526:G:C	chr6	61290189	61947526	G	C
6:61947540:G:T	chr6	61290175	61947540	G	T
6:61947541:C:A	chr6	61290174	61947541	C	A
rs148605342:61947549:G:A	chr6	61290166	61947549	G	A
rs141221042:61947550:G:A	chr6	61290165	61947550	G	A
rs185972388:61947572:T:C	chr6	61290143	61947572	T	C
6:61947584:G:T	chr6	61290131	61947584	G	T
6:61947606:A:G	chr6	61290109	61947606	A	G
6:61947607:G:A	chr6	61290108	61947607	G	A
rs370611309:61947612:A:T	chr6	61290103	61947612	A	T
6:61947613:G:A	chr6	61290102	61947613	G	A
rs192178648:61947670:C:T	chr6	61290045	61947670	C	T
rs9500822:61947692:G:C	chr6	61290023	61947692	G	C
6:61947727:G:C	chr6	61289988	61947727	G	C
rs77635917:61947739:T:A	chr6	61289976	61947739	T	A
6:61947800:G:A	chr6	61289915	61947800	G	A
rs1070641:61947813:T:A	chr6	61289902	61947813	T	A
rs187627261:61947900:T:C	chr6	61289815	61947900	T	C
6:61947938:C:T	chr6	61289777	61947938	C	T
6:61947945:G:A	chr6	61289770	61947945	G	A
6:61947993:C:A	chr6	61289722	61947993	C	A
6:61947998:C:G	chr6	61289717	61947998	C	G
rs183166959:61948004:G:A	chr6	61289711	61948004	G	A
6:61948006:C:A	chr6	61289709	61948006	C	A
rs1070640:61948100:A:G	chr6	61289615	61948100	A	G
rs187003553:61948101:C:T	chr6	61289614	61948101	C	T
rs150061023:61948114:C:A	chr6	61289601	61948114	C	A
6:61948121:C:T	chr6	61289594	61948121	C	T
6:61948122:G:A	chr6	61289593	61948122	G	A
rs149129200:61948132:C:T	chr6	61289583	61948132	C	T
6:61948140:T:A	chr6	61289575	61948140	T	A
rs115217331:61948143:A:T	chr6	61289572	61948143	A	T
6:61948179:G:A	chr6	61289536	61948179	G	A
rs190247623:61948185:A:G	chr6	61289530	61948185	A	G
rs182159359:61948187:C:G	chr6	61289528	61948187	C	G
rs372088001:61948255:A:G	chr6	61289460	61948255	A	G
6:61948282:G:A	chr6	61289433	61948282	G	A
rs112073512:61948302:G:C	chr6	61289413	61948302	G	C
6:61948304:C:T	chr6	61289411	61948304	C	T
6:61948313:G:A	chr6	61289402	61948313	G	A
6:61948328:C:A	chr6	61289387	61948328	C	A
rs114123512:61948359:C:T	chr6	61289356	61948359	C	T
6:61948377:T:A	chr6	61289338	61948377	T	A
rs187644237:61948392:T:C	chr6	61289323	61948392	T	C
6:61948397:G:A	chr6	61289318	61948397	G	A
6:61948408:G:A	chr6	61289307	61948408	G	A
rs192781677:61948424:T:C	chr6	61289291	61948424	T	C
rs185467011:61948428:G:T	chr6	61289287	61948428	G	T
6:61948460:G:A	chr6	61289255	61948460	G	A
6:61948511:A:T	chr6	61289204	61948511	A	T
rs140345329:61948514:T:G	chr6	61289201	61948514	T	G
6:61948516:C:A	chr6	61289199	61948516	C	A
6:61948575:A:C	chr6	61289140	61948575	A	C
rs192057955:61948576:T:C	chr6	61289139	61948576	T	C
rs111586000:61948586:T:C	chr6	61289129	61948586	T	C
6:61948588:A:G	chr6	61289127	61948588	A	G
6:61948632:C:A	chr6	61289083	61948632	C	A
6:61948696:T:C	chr6	61289019	61948696	T	C
rs112346273:61948729:C:G	chr6	61288986	61948729	C	G
rs111779938:61948763:C:A	chr6	61288952	61948763	C	A
rs184371169:61948802:G:C	chr6	61288913	61948802	G	C
6:61948838:C:T	chr6	61288877	61948838	C	T
6:61948840:C:T	chr6	61288875	61948840	C	T
6:61948855:G:A	chr6	61288860	61948855	G	A
6:61948857:C:A	chr6	61288858	61948857	C	A
6:61948897:A:G	chr6	61288818	61948897	A	G
6:61948920:C:T	chr6	61288795	61948920	C	T
rs188366910:61948967:A:G	chr6	61288748	61948967	A	G
6:61949026:G:A	chr6	61288689	61949026	G	A
6:61949060:G:A	chr6	61288655	61949060	G	A
6:61949121:C:T	chr6	61288594	61949121	C	T
rs138392393:61949142:G:C	chr6	61288573	61949142	G	C
6:61949150:C:A	chr6	61288565	61949150	C	A
rs149238262:61949166:T:C	chr6	61288549	61949166	T	C
6:61949187:G:A	chr6	61288528	61949187	G	A
6:61949206:G:A	chr6	61288509	61949206	G	A
rs184314329:61949216:T:C	chr6	61288499	61949216	T	C
rs189119148:61949245:G:C	chr6	61288470	61949245	G	C
rs181021598:61949258:G:A	chr6	61288457	61949258	G	A
6:61949283:C:A	chr6	61288432	61949283	C	A
rs187144337:61949284:T:C	chr6	61288431	61949284	T	C
6:61949315:C:A	chr6	61288400	61949315	C	A
rs191058561:61949363:A:G	chr6	61288352	61949363	A	G
6:61949369:C:G	chr6	61288346	61949369	C	G
6:61949383:T:C	chr6	61288332	61949383	T	C
6:61949399:C:T	chr6	61288316	61949399	C	T
rs375087609:61949400:G:A	chr6	61288315	61949400	G	A
rs704490:61949408:T:C	chr6	61288307	61949408	T	C
6:61949414:G:C	chr6	61288301	61949414	G	C
rs74646926:61949419:G:A	chr6	61288296	61949419	G	A
6:61949437:T:C	chr6	61288278	61949437	T	C
rs181478793:61949471:T:C	chr6	61288244	61949471	T	C
6:61949496:T:C	chr6	61288219	61949496	T	C
rs186163697:61949518:G:A	chr6	61288197	61949518	G	A
6:61949536:A:G	chr6	61288179	61949536	A	G
6:61949548:G:A	chr6	61288167	61949548	G	A
6:61949559:C:T	chr6	61288156	61949559	C	T
6:61949594:C:A	chr6	61288121	61949594	C	A
rs190141077:61949596:T:C	chr6	61288119	61949596	T	C
6:61949612:A:T	chr6	61288103	61949612	A	T
6:61949615:G:A	chr6	61288100	61949615	G	A
6:61949619:T:A	chr6	61288096	61949619	T	A
6:61949620:A:G	chr6	61288095	61949620	A	G
6:61949632:T:A	chr6	61288083	61949632	T	A
6:61949639:G:A	chr6	61288076	61949639	G	A
6:61949669:G:A	chr6	61288046	61949669	G	A
6:61949674:A:G	chr6	61288041	61949674	A	G
6:61949680:A:G	chr6	61288035	61949680	A	G
6:61949705:G:C	chr6	61288010	61949705	G	C
rs71568753:61949735:G:A	chr6	61287980	61949735	G	A
6:61949763:A:T	chr6	61287952	61949763	A	T
6:61949764:G:T	chr6	61287951	61949764	G	T
rs188404724:61949797:G:A	chr6	61287918	61949797	G	A
rs147522836:61949828:T:A	chr6	61287887	61949828	T	A
6:61949840:T:C	chr6	61287875	61949840	T	C
rs148554522:61949874:C:T	chr6	61287841	61949874	C	T
rs142993748:61949893:G:A	chr6	61287822	61949893	G	A
rs199838488:61949960:G:T	chr6	61287755	61949960	G	T
rs190747520:61949969:C:T	chr6	61287746	61949969	C	T
rs183035510:61949970:C:G	chr6	61287745	61949970	C	G
6:61949996:A:C	chr6	61287719	61949996	A	C
6:61950022:G:T	chr6	61287693	61950022	G	T
rs839793:61950030:T:G	chr6	61287685	61950030	T	G
rs139693352:61950061:A:G	chr6	61287654	61950061	A	G
rs1608350:61950084:G:A	chr6	61287631	61950084	G	A
rs149760931:61950099:C:A	chr6	61287616	61950099	C	A
rs146784014:61950103:T:C	chr6	61287612	61950103	T	C
rs187547357:61950117:C:T	chr6	61287598	61950117	C	T
6:61950179:C:T	chr6	61287536	61950179	C	T
rs146495238:61950195:C:T	chr6	61287520	61950195	C	T
6:61950199:A:T	chr6	61287516	61950199	A	T
6:61950224:C:A	chr6	61287491	61950224	C	A
6:61950242:A:G	chr6	61287473	61950242	A	G
rs115837276:61950280:T:C	chr6	61287435	61950280	T	C
6:61950301:A:G	chr6	61287414	61950301	A	G
6:61950304:A:G	chr6	61287411	61950304	A	G
6:61950305:A:T	chr6	61287410	61950305	A	T
rs704489:61950317:A:G	chr6	61287398	61950317	A	G
6:61950331:C:T	chr6	61287384	61950331	C	T
rs192532684:61950344:A:T	chr6	61287371	61950344	A	T
6:61950349:G:A	chr6	61287366	61950349	G	A
6:61950376:C:G	chr6	61287339	61950376	C	G
rs184215984:61950397:G:T	chr6	61287318	61950397	G	T
6:61950420:T:A	chr6	61287295	61950420	T	A
rs372039789:61950422:G:A	chr6	61287293	61950422	G	A
rs149075895:61950453:G:A	chr6	61287262	61950453	G	A
rs143198554:61950463:A:G	chr6	61287252	61950463	A	G
rs187446151:61950504:A:G	chr6	61287211	61950504	A	G
rs62414389:61950520:C:T	chr6	61287195	61950520	C	T
6:61950524:G:T	chr6	61287191	61950524	G	T
6:61950543:C:T	chr6	61287172	61950543	C	T
6:61950555:C:T	chr6	61287160	61950555	C	T
6:61950560:C:T	chr6	61287155	61950560	C	T
6:61950592:T:C	chr6	61287123	61950592	T	C
rs192206542:61950597:A:G	chr6	61287118	61950597	A	G
rs140104888:61950626:G:A	chr6	61287089	61950626	G	A
rs115574712:61950646:T:C	chr6	61287069	61950646	T	C
rs1070639:61950648:G:A	chr6	61287067	61950648	G	A
rs184677016:61950735:C:T	chr6	61286980	61950735	C	T
rs137905304:61950751:C:T	chr6	61286964	61950751	C	T
6:61950756:G:A	chr6	61286959	61950756	G	A
rs189995860:61950757:C:G	chr6	61286958	61950757	C	G
rs143554056:61950779:G:A	chr6	61286936	61950779	G	A
6:61950794:C:T	chr6	61286921	61950794	C	T
6:61950798:T:C	chr6	61286917	61950798	T	C
6:61950863:G:A	chr6	61286852	61950863	G	A
6:61950868:C:T	chr6	61286847	61950868	C	T
6:61950872:C:A	chr6	61286843	61950872	C	A
6:61950880:A:C	chr6	61286835	61950880	A	C
rs369062683:61950893:T:C	chr6	61286822	61950893	T	C
6:61950899:G:C	chr6	61286816	61950899	G	C
rs180696058:61950938:G:T	chr6	61286777	61950938	G	T
rs184522478:61950948:T:C	chr6	61286767	61950948	T	C
rs189338634:61950969:T:A	chr6	61286746	61950969	T	A
6:61950986:T:A	chr6	61286729	61950986	T	A
rs147162349:61951046:T:C	chr6	61286669	61951046	T	C
6:61951049:C:T	chr6	61286666	61951049	C	T
6:61951071:C:T	chr6	61286644	61951071	C	T
6:61951089:C:T	chr6	61286626	61951089	C	T
6:61951090:G:A	chr6	61286625	61951090	G	A
rs181993780:61951103:G:A	chr6	61286612	61951103	G	A
rs138284172:61951115:G:T	chr6	61286600	61951115	G	T
rs149602257:61951123:G:A	chr6	61286592	61951123	G	A
rs186529177:61951126:G:A	chr6	61286589	61951126	G	A
rs189014526:61951175:G:A	chr6	61286540	61951175	G	A
rs148807751:61951182:G:A	chr6	61286533	61951182	G	A
rs182146770:61951204:G:T	chr6	61286511	61951204	G	T
rs186338633:61951205:G:T	chr6	61286510	61951205	G	T
6:61951212:C:A	chr6	61286503	61951212	C	A
6:61951216:C:G	chr6	61286499	61951216	C	G
6:61951223:C:T	chr6	61286492	61951223	C	T
6:61951243:G:A	chr6	61286472	61951243	G	A
6:61951263:G:A	chr6	61286452	61951263	G	A
6:61951285:A:C	chr6	61286430	61951285	A	C
rs191432642:61951306:C:T	chr6	61286409	61951306	C	T
6:61951348:G:T	chr6	61286367	61951348	G	T
rs182386146:61951374:A:T	chr6	61286341	61951374	A	T
rs185136895:61951380:G:A	chr6	61286335	61951380	G	A
6:61951381:C:A	chr6	61286334	61951381	C	A
6:61951401:C:T	chr6	61286314	61951401	C	T
6:61951411:A:T	chr6	61286304	61951411	A	T
6:61951448:G:T	chr6	61286267	61951448	G	T
rs190777383:61951450:A:C	chr6	61286265	61951450	A	C
rs183158963:61951466:G:A	chr6	61286249	61951466	G	A
rs187884029:61951531:A:C	chr6	61286184	61951531	A	C
6:61951555:C:A	chr6	61286160	61951555	C	A
rs372334539:61951557:C:T	chr6	61286158	61951557	C	T
rs192879845:61951572:C:T	chr6	61286143	61951572	C	T
rs146310445:61951577:C:A	chr6	61286138	61951577	C	A
rs144308493:61951619:T:C	chr6	61286096	61951619	T	C
rs151056443:61951626:A:G	chr6	61286089	61951626	A	G
6:61951675:A:T	chr6	61286040	61951675	A	T
rs115442350:61951708:C:A	chr6	61286007	61951708	C	A
rs116480799:61951709:G:A	chr6	61286006	61951709	G	A
6:61951722:C:A	chr6	61285993	61951722	C	A
6:61951728:T:C	chr6	61285987	61951728	T	C
6:61951744:C:T	chr6	61285971	61951744	C	T
6:61951753:G:C	chr6	61285962	61951753	G	C
rs115815328:61951755:T:C	chr6	61285960	61951755	T	C
6:61951776:T:G	chr6	61285939	61951776	T	G
6:61951790:G:T	chr6	61285925	61951790	G	T
6:61951794:A:G	chr6	61285921	61951794	A	G
rs183835768:61951818:G:A	chr6	61285897	61951818	G	A
rs187831209:61951826:C:T	chr6	61285889	61951826	C	T
rs4260779:61951827:G:A	chr6	61285888	61951827	G	A
6:61951848:T:C	chr6	61285867	61951848	T	C
6:61951858:A:C	chr6	61285857	61951858	A	C
rs2342002:61951860:G:A	chr6	61285855	61951860	G	A
rs149709074:61951891:G:A	chr6	61285824	61951891	G	A
6:61951894:C:A	chr6	61285821	61951894	C	A
6:61951899:A:G	chr6	61285816	61951899	A	G
6:61951925:C:T	chr6	61285790	61951925	C	T
6:61951932:C:T	chr6	61285783	61951932	C	T
6:61951944:A:T	chr6	61285771	61951944	A	T
6:61951946:G:C	chr6	61285769	61951946	G	C
rs62414390:61951947:G:A	chr6	61285768	61951947	G	A
rs78233656:61951962:A:T	chr6	61285753	61951962	A	T
6:61951976:G:A	chr6	61285739	61951976	G	A
rs192948691:61951992:C:G	chr6	61285723	61951992	C	G
rs184207336:61952017:A:T	chr6	61285698	61952017	A	T
6:61952047:C:A	chr6	61285668	61952047	C	A
rs188207515:61952059:T:C	chr6	61285656	61952059	T	C
6:61952078:G:T	chr6	61285637	61952078	G	T
6:61952083:A:T	chr6	61285632	61952083	A	T
rs148915453:61952087:C:T	chr6	61285628	61952087	C	T
6:61952119:T:G	chr6	61285596	61952119	T	G
rs191567731:61952139:G:A	chr6	61285576	61952139	G	A
6:61952147:G:C	chr6	61285568	61952147	G	C
rs147004679:61952179:A:T	chr6	61285536	61952179	A	T
6:61952185:C:T	chr6	61285530	61952185	C	T
6:61952219:C:T	chr6	61285496	61952219	C	T
rs147571487:61952220:G:C	chr6	61285495	61952220	G	C
rs79782392:61952229:T:A	chr6	61285486	61952229	T	A
6:61952235:C:T	chr6	61285480	61952235	C	T
rs76689741:61952267:A:G	chr6	61285448	61952267	A	G
rs184882013:61952279:G:A	chr6	61285436	61952279	G	A
rs189640230:61952288:G:C	chr6	61285427	61952288	G	C
6:61952297:G:T	chr6	61285418	61952297	G	T
6:61952316:T:C	chr6	61285399	61952316	T	C
6:61952346:G:A	chr6	61285369	61952346	G	A
6:61952415:T:C	chr6	61285300	61952415	T	C
6:61952437:G:C	chr6	61285278	61952437	G	C
rs141198174:61952459:G:A	chr6	61285256	61952459	G	A
6:61952488:G:T	chr6	61285227	61952488	G	T
6:61952500:A:G	chr6	61285215	61952500	A	G
6:61952507:T:C	chr6	61285208	61952507	T	C
rs138879174:61952509:G:T	chr6	61285206	61952509	G	T
rs1070636:61952517:G:T	chr6	61285198	61952517	G	T
6:61952548:G:A	chr6	61285167	61952548	G	A
rs181480763:61952568:G:A	chr6	61285147	61952568	G	A
6:61952593:T:A	chr6	61285122	61952593	T	A
rs146383110:61952614:G:T	chr6	61285101	61952614	G	T
rs1589661:61952628:C:T	chr6	61285087	61952628	C	T
rs139535814:61952646:C:T	chr6	61285069	61952646	C	T
rs9500688:61952647:G:A	chr6	61285068	61952647	G	A
6:61952649:A:G	chr6	61285066	61952649	A	G
rs1608348:61952652:G:A	chr6	61285063	61952652	G	A
6:61952706:A:G	chr6	61285008	61952706	A	G
6:61952712:A:C	chr6	61285002	61952712	A	C
6:61952731:G:A	chr6	61284983	61952731	G	A
6:61952750:T:G	chr6	61284964	61952750	T	G
6:61952791:G:A	chr6	61284923	61952791	G	A
rs1070635:61952815:C:T	chr6	61284899	61952815	C	T
rs375281820:61952823:C:T	chr6	61284891	61952823	C	T
rs117897058:61952824:G:A	chr6	61284890	61952824	G	A
rs189430626:61952856:G:A	chr6	61284858	61952856	G	A
6:61952905:G:A	chr6	61284809	61952905	G	A
6:61952932:T:C	chr6	61284782	61952932	T	C
6:61952985:T:C	chr6	61284729	61952985	T	C
rs181474988:61953000:G:A	chr6	61284714	61953000	G	A
6:61953008:G:A	chr6	61284706	61953008	G	A
rs185578098:61953011:G:A	chr6	61284703	61953011	G	A
6:61953029:T:C	chr6	61284685	61953029	T	C
rs189646276:61953057:C:T	chr6	61284657	61953057	C	T
6:61953058:T:G	chr6	61284656	61953058	T	G
rs182324169:61953077:G:T	chr6	61284637	61953077	G	T
6:61953182:G:A	chr6	61284532	61953182	G	A
6:61953216:C:T	chr6	61284498	61953216	C	T
6:61953250:T:C	chr6	61284464	61953250	T	C
6:61953268:C:T	chr6	61284446	61953268	C	T
6:61953275:C:T	chr6	61284439	61953275	C	T
6:61953283:G:A	chr6	61284431	61953283	G	A
6:61953299:C:T	chr6	61284415	61953299	C	T
6:61953332:T:G	chr6	61284382	61953332	T	G
6:61953341:T:C	chr6	61284373	61953341	T	C
6:61953343:G:C	chr6	61284371	61953343	G	C
rs369015503:61953354:G:T	chr6	61284360	61953354	G	T
rs186234556:61953365:C:T	chr6	61284349	61953365	C	T
rs192345303:61953369:T:A	chr6	61284345	61953369	T	A
rs183308470:61953370:G:T	chr6	61284344	61953370	G	T
6:61953379:G:A	chr6	61284335	61953379	G	A
rs188754487:61953407:G:A	chr6	61284307	61953407	G	A
rs192962427:61953414:T:A	chr6	61284300	61953414	T	A
6:61953425:G:T	chr6	61284289	61953425	G	T
rs182622950:61953449:C:T	chr6	61284265	61953449	C	T
rs116460291:61953473:C:G	chr6	61284241	61953473	C	G
rs60928345:61953505:T:A	chr6	61284209	61953505	T	A
6:61953512:A:G	chr6	61284202	61953512	A	G
rs118164956:61953513:C:T	chr6	61284201	61953513	C	T
rs187323018:61953527:C:T	chr6	61284187	61953527	C	T
6:61953528:G:A	chr6	61284186	61953528	G	A
6:61953536:G:A	chr6	61284178	61953536	G	A
6:61953547:A:C	chr6	61284167	61953547	A	C
rs142344632:61953582:G:T	chr6	61284132	61953582	G	T
rs151203397:61953595:C:T	chr6	61284119	61953595	C	T
rs114347549:61953609:G:A	chr6	61284105	61953609	G	A
6:61953610:T:C	chr6	61284104	61953610	T	C
6:61953637:T:C	chr6	61284077	61953637	T	C
6:61953650:C:G	chr6	61284064	61953650	C	G
6:61953662:A:T	chr6	61284052	61953662	A	T
rs191417465:61953676:T:A	chr6	61284038	61953676	T	A
rs139647469:61953694:G:A	chr6	61284020	61953694	G	A
6:61953708:C:T	chr6	61284006	61953708	C	T
6:61953732:T:C	chr6	61283982	61953732	T	C
rs145305842:61953736:A:G	chr6	61283978	61953736	A	G
6:61953827:G:A	chr6	61283887	61953827	G	A
rs183785882:61953841:T:G	chr6	61283873	61953841	T	G
6:61953850:T:C	chr6	61283864	61953850	T	C
rs147628904:61953880:C:T	chr6	61283834	61953880	C	T
6:61953884:T:C	chr6	61283830	61953884	T	C
rs190223788:61953890:A:C	chr6	61283824	61953890	A	C
6:61953895:G:A	chr6	61283819	61953895	G	A
6:61953930:C:T	chr6	61283784	61953930	C	T
6:61953954:G:A	chr6	61283760	61953954	G	A
6:61953959:C:T	chr6	61283755	61953959	C	T
6:61953977:C:T	chr6	61283737	61953977	C	T
6:61953978:G:A	chr6	61283736	61953978	G	A
rs193268249:61953986:C:T	chr6	61283728	61953986	C	T
6:61954001:G:T	chr6	61283713	61954001	G	T
rs185055239:61954030:C:T	chr6	61283684	61954030	C	T
rs190148045:61954043:A:G	chr6	61283671	61954043	A	G
6:61954045:A:G	chr6	61283669	61954045	A	G
rs117227413:61954050:G:A	chr6	61283664	61954050	G	A
rs141969702:61954056:T:C	chr6	61283658	61954056	T	C
rs181854538:61954065:T:C	chr6	61283649	61954065	T	C
rs73466641:61954074:A:T	chr6	61283640	61954074	A	T
6:61954085:G:A	chr6	61283629	61954085	G	A
6:61954097:G:A	chr6	61283617	61954097	G	A
rs183943987:61954102:C:T	chr6	61283612	61954102	C	T
6:61954107:G:A	chr6	61283607	61954107	G	A
6:61954149:G:A	chr6	61283565	61954149	G	A
6:61954185:A:G	chr6	61283529	61954185	A	G
6:61954200:G:C	chr6	61283514	61954200	G	C
6:61954213:C:T	chr6	61283501	61954213	C	T
6:61954224:A:G	chr6	61283490	61954224	A	G
6:61954239:A:G	chr6	61283475	61954239	A	G
6:61954242:T:C	chr6	61283472	61954242	T	C
rs185151561:61954265:C:G	chr6	61283449	61954265	C	G
rs191878889:61954307:C:A	chr6	61283407	61954307	C	A
6:61954310:A:T	chr6	61283404	61954310	A	T
6:61954316:T:G	chr6	61283398	61954316	T	G
6:61954323:A:G	chr6	61283391	61954323	A	G
6:61954339:C:T	chr6	61283375	61954339	C	T
rs1070634:61954340:T:C	chr6	61283374	61954340	T	C
rs182305526:61954349:G:A	chr6	61283365	61954349	G	A
rs145807568:61954371:C:A	chr6	61283343	61954371	C	A
rs187360978:61954404:A:T	chr6	61283310	61954404	A	T
6:61954406:G:A	chr6	61283308	61954406	G	A
6:61954435:C:T	chr6	61283279	61954435	C	T
rs191807136:61954442:G:A	chr6	61283272	61954442	G	A
rs1070633:61954464:A:G	chr6	61283250	61954464	A	G
6:61954472:C:T	chr6	61283242	61954472	C	T
rs376610623:61954479:C:A	chr6	61283235	61954479	C	A
6:61954486:T:G	chr6	61283228	61954486	T	G
6:61954493:G:A	chr6	61283221	61954493	G	A
6:61954547:A:T	chr6	61283167	61954547	A	T
6:61954549:G:A	chr6	61283165	61954549	G	A
6:61954558:T:G	chr6	61283156	61954558	T	G
6:61954562:C:G	chr6	61283152	61954562	C	G
6:61954584:G:C	chr6	61283130	61954584	G	C
6:61954592:A:C	chr6	61283122	61954592	A	C
rs376400887:61954611:C:T	chr6	61283103	61954611	C	T
6:61954624:A:G	chr6	61283090	61954624	A	G
6:61954644:T:C	chr6	61283070	61954644	T	C
6:61954664:A:C	chr6	61283050	61954664	A	C
6:61954674:T:C	chr6	61283040	61954674	T	C
rs374584936:61954676:A:C	chr6	61283038	61954676	A	C
6:61954683:G:T	chr6	61283031	61954683	G	T
6:61954700:C:T	chr6	61283014	61954700	C	T
rs9500824:61954702:A:C	chr6	61283012	61954702	A	C
6:61954713:C:T	chr6	61283001	61954713	C	T
rs1070632:61954714:G:A	chr6	61283000	61954714	G	A
6:61954716:A:T	chr6	61282998	61954716	A	T
rs148354202:61954719:C:T	chr6	61282995	61954719	C	T
rs183200120:61954732:C:T	chr6	61282982	61954732	C	T
6:61954744:C:T	chr6	61282970	61954744	C	T
6:61954746:A:G	chr6	61282968	61954746	A	G
6:61954772:A:C	chr6	61282942	61954772	A	C
6:61954779:A:T	chr6	61282935	61954779	A	T
6:61954782:A:G	chr6	61282932	61954782	A	G
6:61954783:G:T	chr6	61282931	61954783	G	T
6:61954784:G:A	chr6	61282930	61954784	G	A
6:61954789:A:G	chr6	61282925	61954789	A	G
rs376836200:61954841:A:C	chr6	61282873	61954841	A	C
6:61954859:G:A	chr6	61282855	61954859	G	A
6:61954876:G:A	chr6	61282838	61954876	G	A
6:61954884:T:C	chr6	61282830	61954884	T	C
6:61954899:C:T	chr6	61282815	61954899	C	T
6:61954910:A:T	chr6	61282804	61954910	A	T
rs368206716:61954912:C:T	chr6	61282802	61954912	C	T
6:61954913:G:A	chr6	61282801	61954913	G	A
6:61954931:A:G	chr6	61282783	61954931	A	G
6:61954936:G:A	chr6	61282778	61954936	G	A
6:61954989:G:A	chr6	61282725	61954989	G	A
6:61955025:G:C	chr6	61282689	61955025	G	C
6:61955027:G:A	chr6	61282687	61955027	G	A
rs186994475:61955029:G:A	chr6	61282685	61955029	G	A
rs142111889:61955032:G:T	chr6	61282682	61955032	G	T
6:61955033:G:T	chr6	61282681	61955033	G	T
6:61955035:G:T	chr6	61282679	61955035	G	T
6:61955055:G:T	chr6	61282659	61955055	G	T
rs145898850:61955077:G:A	chr6	61282637	61955077	G	A
6:61955090:C:T	chr6	61282624	61955090	C	T
rs190282345:61955093:C:T	chr6	61282621	61955093	C	T
6:61955115:A:G	chr6	61282599	61955115	A	G
rs11759737:61955179:A:T	chr6	61282535	61955179	A	T
6:61955224:A:G	chr6	61282490	61955224	A	G
6:61955228:C:G	chr6	61282486	61955228	C	G
6:61955253:A:G	chr6	61282461	61955253	A	G
rs182145543:61955260:A:T	chr6	61282454	61955260	A	T
rs1070631:61955293:G:C	chr6	61282421	61955293	G	C
6:61955315:G:C	chr6	61282399	61955315	G	C
6:61955341:C:T	chr6	61282373	61955341	C	T
6:61955345:G:A	chr6	61282369	61955345	G	A
6:61955383:C:T	chr6	61282331	61955383	C	T
rs371708172:61955412:C:T	chr6	61282302	61955412	C	T
6:61955428:T:C	chr6	61282286	61955428	T	C
6:61955432:A:G	chr6	61282282	61955432	A	G
6:61955449:G:A	chr6	61282265	61955449	G	A
6:61955462:A:G	chr6	61282252	61955462	A	G
6:61955477:T:C	chr6	61282237	61955477	T	C
6:61955479:T:C	chr6	61282235	61955479	T	C
6:61955480:G:A	chr6	61282234	61955480	G	A
rs192429842:61955481:C:A	chr6	61282233	61955481	C	A
6:61955482:G:A	chr6	61282232	61955482	G	A
6:61955486:G:A	chr6	61282228	61955486	G	A
6:61955487:G:T	chr6	61282227	61955487	G	T
rs185620969:61955509:C:T	chr6	61282205	61955509	C	T
6:61955510:C:T	chr6	61282204	61955510	C	T
rs143052607:61955566:A:G	chr6	61282148	61955566	A	G
rs115278310:61955571:A:T	chr6	61282143	61955571	A	T
rs188932205:61955585:A:C	chr6	61282129	61955585	A	C
6:61955599:G:A	chr6	61282115	61955599	G	A
6:61955605:C:A	chr6	61282109	61955605	C	A
rs139681495:61955666:C:T	chr6	61282048	61955666	C	T
rs192074360:61955667:G:A	chr6	61282047	61955667	G	A
rs184336555:61955670:G:A	chr6	61282044	61955670	G	A
rs115963990:61955671:T:A	chr6	61282043	61955671	T	A
6:61955691:A:G	chr6	61282023	61955691	A	G
rs369643219:61955748:G:A	chr6	61281966	61955748	G	A
6:61955776:A:G	chr6	61281938	61955776	A	G
rs60189530:61955786:T:C	chr6	61281928	61955786	T	C
rs188377072:61955815:G:A	chr6	61281899	61955815	G	A
6:61955898:G:A	chr6	61281816	61955898	G	A
6:61955918:G:T	chr6	61281796	61955918	G	T
6:61955932:C:T	chr6	61281782	61955932	C	T
6:61955939:G:C	chr6	61281775	61955939	G	C
6:61955951:C:A	chr6	61281763	61955951	C	A
6:61955959:G:C	chr6	61281755	61955959	G	C
rs377284153:61955963:C:A	chr6	61281751	61955963	C	A
6:61955977:T:A	chr6	61281737	61955977	T	A
6:61956017:A:G	chr6	61281697	61956017	A	G
rs115344230:61956045:C:T	chr6	61281669	61956045	C	T
6:61956093:G:T	chr6	61281621	61956093	G	T
6:61956094:T:C	chr6	61281620	61956094	T	C
rs1070630:61956114:T:C	chr6	61281600	61956114	T	C
rs116057020:61956118:A:G	chr6	61281596	61956118	A	G
6:61956153:G:A	chr6	61281561	61956153	G	A
6:61956199:G:C	chr6	61281515	61956199	G	C
6:61956212:T:A	chr6	61281502	61956212	T	A
6:61956258:G:T	chr6	61281456	61956258	G	T
6:61956265:G:A	chr6	61281449	61956265	G	A
rs377136128:61956318:G:C	chr6	61281396	61956318	G	C
6:61956376:G:T	chr6	61281338	61956376	G	T
rs115697944:61956384:C:A	chr6	61281330	61956384	C	A
rs189399791:61956407:G:C	chr6	61281307	61956407	G	C
6:61956410:A:C	chr6	61281304	61956410	A	C
6:61956441:C:A	chr6	61281273	61956441	C	A
6:61956454:T:C	chr6	61281260	61956454	T	C
6:61956470:T:C	chr6	61281244	61956470	T	C
6:61956486:C:G	chr6	61281228	61956486	C	G
6:61956509:A:G	chr6	61281205	61956509	A	G
rs373389048:61956516:T:C	chr6	61281198	61956516	T	C
6:61956548:G:C	chr6	61281166	61956548	G	C
6:61956605:G:A	chr6	61281109	61956605	G	A
rs704488:61956624:A:G	chr6	61281090	61956624	A	G
6:61956653:A:G	chr6	61281061	61956653	A	G
6:61956656:C:A	chr6	61281058	61956656	C	A
6:61956669:C:T	chr6	61281045	61956669	C	T
rs144714228:61956691:G:T	chr6	61281023	61956691	G	T
rs181039816:61956702:G:A	chr6	61281012	61956702	G	A
rs139688092:61956711:C:T	chr6	61281003	61956711	C	T
rs187378117:61956712:G:A	chr6	61281002	61956712	G	A
rs191977122:61956732:C:T	chr6	61280982	61956732	C	T
rs181468741:61956745:A:C	chr6	61280969	61956745	A	C
6:61956803:C:A	chr6	61280911	61956803	C	A
6:61956830:A:C	chr6	61280884	61956830	A	C
6:61956859:T:C	chr6	61280855	61956859	T	C
6:61956865:G:A	chr6	61280849	61956865	G	A
6:61956943:T:G	chr6	61280771	61956943	T	G
rs145192137:61956945:T:C	chr6	61280769	61956945	T	C
rs186153556:61956952:C:A	chr6	61280762	61956952	C	A
rs147612335:61956956:T:A	chr6	61280758	61956956	T	A
rs140656624:61956984:T:C	chr6	61280730	61956984	T	C
rs142208325:61956985:G:A	chr6	61280729	61956985	G	A
rs190130531:61957008:T:G	chr6	61280706	61957008	T	G
rs182593063:61957039:A:T	chr6	61280675	61957039	A	T
6:61957045:T:A	chr6	61280669	61957045	T	A
6:61957065:T:G	chr6	61280649	61957065	T	G
6:61957075:A:G	chr6	61280639	61957075	A	G
6:61957109:T:G	chr6	61280605	61957109	T	G
rs188110546:61957118:T:C	chr6	61280596	61957118	T	C
rs116368320:61957162:C:A	chr6	61280552	61957162	C	A
6:61957176:G:T	chr6	61280538	61957176	G	T
rs116744257:61957177:T:C	chr6	61280537	61957177	T	C
rs376534070:61957231:G:T	chr6	61280483	61957231	G	T
6:61957243:G:C	chr6	61280471	61957243	G	C
6:61957248:G:T	chr6	61280466	61957248	G	T
rs190987128:61957272:C:T	chr6	61280442	61957272	C	T
6:61957276:G:A	chr6	61280438	61957276	G	A
6:61957293:C:G	chr6	61280421	61957293	C	G
rs182749671:61957320:A:G	chr6	61280394	61957320	A	G
6:61957459:C:T	chr6	61280255	61957459	C	T
rs8188302:61957460:G:A	chr6	61280254	61957460	G	A
6:61957468:T:C	chr6	61280246	61957468	T	C
rs192525811:61957472:G:C	chr6	61280242	61957472	G	C
rs8188304:61957509:C:G	chr6	61280205	61957509	C	G
6:61957514:T:A	chr6	61280200	61957514	T	A
rs187303603:61957536:C:T	chr6	61280178	61957536	C	T
6:61957557:C:A	chr6	61280157	61957557	C	A
6:61957562:C:A	chr6	61280152	61957562	C	A
rs112958508:61957623:G:A	chr6	61280091	61957623	G	A
rs9500825:61957634:T:C	chr6	61280080	61957634	T	C
6:61957659:C:T	chr6	61280055	61957659	C	T
rs184856153:61957678:T:C	chr6	61280036	61957678	T	C
6:61957706:T:C	chr6	61280008	61957706	T	C
6:61957727:A:G	chr6	61279987	61957727	A	G
rs192534112:61957779:T:G	chr6	61279935	61957779	T	G
6:61957817:G:A	chr6	61279897	61957817	G	A
rs184386699:61957818:T:G	chr6	61279896	61957818	T	G
6:61957848:G:T	chr6	61279866	61957848	G	T
6:61957885:C:G	chr6	61279829	61957885	C	G
6:61957889:C:G	chr6	61279825	61957889	C	G
rs140670478:61957893:G:T	chr6	61279821	61957893	G	T
rs839792:61957905:C:T	chr6	61279809	61957905	C	T
rs189333317:61957923:G:A	chr6	61279791	61957923	G	A
6:61957928:G:A	chr6	61279786	61957928	G	A
6:61957936:T:G	chr6	61279778	61957936	T	G
6:61957952:G:A	chr6	61279762	61957952	G	A
6:61957956:C:T	chr6	61279758	61957956	C	T
6:61957960:G:C	chr6	61279754	61957960	G	C
6:61957975:C:T	chr6	61279739	61957975	C	T
6:61957978:A:C	chr6	61279736	61957978	A	C
6:61957982:C:G	chr6	61279732	61957982	C	G
6:61957990:G:T	chr6	61279724	61957990	G	T
rs117912907:61957995:C:T	chr6	61279719	61957995	C	T
6:61958058:C:T	chr6	61279656	61958058	C	T
6:61958059:C:A	chr6	61279655	61958059	C	A
6:61958061:A:G	chr6	61279653	61958061	A	G
6:61958076:T:G	chr6	61279638	61958076	T	G
6:61958081:T:C	chr6	61279633	61958081	T	C
rs186524726:61958130:G:A	chr6	61279584	61958130	G	A
rs145840749:61958202:A:G	chr6	61279512	61958202	A	G
rs112525624:61958203:C:T	chr6	61279511	61958203	C	T
6:61958222:T:G	chr6	61279492	61958222	T	G
rs181725588:61958228:T:C	chr6	61279486	61958228	T	C
rs186518290:61958232:A:G	chr6	61279482	61958232	A	G
rs191186156:61958235:G:T	chr6	61279479	61958235	G	T
6:61958250:T:G	chr6	61279464	61958250	T	G
rs138411712:61958281:C:A	chr6	61279433	61958281	C	A
6:61958302:C:T	chr6	61279412	61958302	C	T
6:61958305:C:T	chr6	61279409	61958305	C	T
6:61958306:G:A	chr6	61279408	61958306	G	A
6:61958316:G:A	chr6	61279398	61958316	G	A
6:61958320:G:C	chr6	61279394	61958320	G	C
6:61958355:G:C	chr6	61279359	61958355	G	C
6:61958358:G:T	chr6	61279356	61958358	G	T
6:61958376:G:A	chr6	61279338	61958376	G	A
6:61958391:G:A	chr6	61279323	61958391	G	A
rs116195972:61958422:G:T	chr6	61279292	61958422	G	T
6:61958430:A:G	chr6	61279284	61958430	A	G
rs112021728:61958434:C:A	chr6	61279280	61958434	C	A
rs78116482:61958460:C:T	chr6	61279254	61958460	C	T
rs78154031:61958461:G:A	chr6	61279253	61958461	G	A
6:61958487:C:A	chr6	61279227	61958487	C	A
rs189834155:61958488:A:G	chr6	61279226	61958488	A	G
rs141459094:61958504:T:C	chr6	61279210	61958504	T	C
6:61958507:G:T	chr6	61279207	61958507	G	T
6:61958509:G:T	chr6	61279205	61958509	G	T
rs143386398:61958529:C:T	chr6	61279185	61958529	C	T
6:61958548:G:A	chr6	61279166	61958548	G	A
6:61958557:C:G	chr6	61279157	61958557	C	G
6:61958563:A:G	chr6	61279151	61958563	A	G
rs183188558:61958565:A:C	chr6	61279149	61958565	A	C
rs148303107:61958582:G:T	chr6	61279132	61958582	G	T
6:61958600:T:C	chr6	61279114	61958600	T	C
rs114119074:61958603:A:T	chr6	61279111	61958603	A	T
rs141399979:61958613:T:A	chr6	61279101	61958613	T	A
rs187925621:61958627:T:A	chr6	61279087	61958627	T	A
rs114771548:61958634:G:A	chr6	61279080	61958634	G	A
6:61958667:G:A	chr6	61279047	61958667	G	A
6:61958709:A:G	chr6	61279005	61958709	A	G
6:61958738:C:A	chr6	61278976	61958738	C	A
6:61958740:G:A	chr6	61278974	61958740	G	A
rs1689247:61958748:G:T	chr6	61278966	61958748	G	T
rs183446980:61958758:G:A	chr6	61278956	61958758	G	A
6:61958772:C:T	chr6	61278942	61958772	C	T
6:61958791:C:G	chr6	61278923	61958791	C	G
6:61958843:G:C	chr6	61278871	61958843	G	C
6:61958848:C:G	chr6	61278866	61958848	C	G
rs1070629:61958858:C:T	chr6	61278856	61958858	C	T
rs150853565:61958908:C:A	chr6	61278806	61958908	C	A
6:61958921:T:C	chr6	61278793	61958921	T	C
rs116508862:61958947:A:T	chr6	61278767	61958947	A	T
6:61958986:G:A	chr6	61278728	61958986	G	A
rs369417574:61958999:T:C	chr6	61278715	61958999	T	C
6:61959016:G:A	chr6	61278698	61959016	G	A
6:61959043:C:T	chr6	61278671	61959043	C	T
6:61959054:C:A	chr6	61278660	61959054	C	A
6:61959077:T:C	chr6	61278637	61959077	T	C
6:61959117:A:G	chr6	61278597	61959117	A	G
rs115871984:61959129:C:T	chr6	61278585	61959129	C	T
6:61959180:G:T	chr6	61278534	61959180	G	T
rs28847702:61959195:A:C	chr6	61278519	61959195	A	C
6:61959230:C:A	chr6	61278484	61959230	C	A
rs192737347:61959248:C:A	chr6	61278466	61959248	C	A
rs114444417:61959285:A:T	chr6	61278429	61959285	A	T
6:61959290:T:C	chr6	61278424	61959290	T	C
6:61959309:G:A	chr6	61278405	61959309	G	A
6:61959323:T:A	chr6	61278391	61959323	T	A
rs184337692:61959328:G:T	chr6	61278386	61959328	G	T
6:61959381:C:A	chr6	61278333	61959381	C	A
rs188199495:61959382:A:C	chr6	61278332	61959382	A	C
6:61959471:T:C	chr6	61278243	61959471	T	C
rs369843718:61959514:G:A	chr6	61278200	61959514	G	A
6:61959521:T:C	chr6	61278193	61959521	T	C
rs184874761:61959549:C:T	chr6	61278165	61959549	C	T
rs76954904:61959555:G:A	chr6	61278159	61959555	G	A
rs6939043:61959561:C:T	chr6	61278153	61959561	C	T
6:61959580:G:T	chr6	61278134	61959580	G	T
rs6934665:61959606:G:A	chr6	61278108	61959606	G	A
6:61959614:C:T	chr6	61278100	61959614	C	T
6:61959645:A:C	chr6	61278069	61959645	A	C
rs140487438:61959665:A:G	chr6	61278049	61959665	A	G
rs189630172:61959672:G:A	chr6	61278042	61959672	G	A
rs6939399:61959716:C:T	chr6	61277998	61959716	C	T
6:61959721:T:C	chr6	61277993	61959721	T	C
rs112691628:61959760:T:C	chr6	61277954	61959760	T	C
6:61959763:C:T	chr6	61277951	61959763	C	T
6:61959767:C:G	chr6	61277947	61959767	C	G
6:61959809:C:T	chr6	61277905	61959809	C	T
rs144584084:61959811:T:G	chr6	61277903	61959811	T	G
rs142490304:61959830:C:T	chr6	61277884	61959830	C	T
6:61959839:A:G	chr6	61277875	61959839	A	G
6:61959900:C:G	chr6	61277814	61959900	C	G
6:61959933:G:C	chr6	61277781	61959933	G	C
6:61959938:G:T	chr6	61277776	61959938	G	T
rs181608076:61959954:G:A	chr6	61277760	61959954	G	A
6:61959971:T:C	chr6	61277743	61959971	T	C
rs35526760:61959976:T:A	chr6	61277738	61959976	T	A
rs112086527:61959996:G:A	chr6	61277718	61959996	G	A
6:61960046:C:T	chr6	61277668	61960046	C	T
6:61960047:C:A	chr6	61277667	61960047	C	A
rs189700317:61960108:C:G	chr6	61277606	61960108	C	G
6:61960111:G:A	chr6	61277603	61960111	G	A
rs6940153:61960125:C:T	chr6	61277589	61960125	C	T
rs181208574:61960145:C:T	chr6	61277569	61960145	C	T
rs368191004:61960156:C:A	chr6	61277558	61960156	C	A
6:61960157:A:C	chr6	61277557	61960157	A	C
6:61960170:T:C	chr6	61277544	61960170	T	C
6:61960172:T:C	chr6	61277542	61960172	T	C
6:61960179:T:A	chr6	61277535	61960179	T	A
6:61960189:C:A	chr6	61277525	61960189	C	A
rs143248381:61960195:A:T	chr6	61277519	61960195	A	T
6:61960198:G:A	chr6	61277516	61960198	G	A
6:61960212:C:T	chr6	61277502	61960212	C	T
6:61960232:A:T	chr6	61277482	61960232	A	T
6:61960263:T:C	chr6	61277451	61960263	T	C
rs115812269:61960266:T:C	chr6	61277448	61960266	T	C
rs113306315:61960269:C:A	chr6	61277445	61960269	C	A
rs116023952:61960274:T:A	chr6	61277440	61960274	T	A
6:61960279:C:A	chr6	61277435	61960279	C	A
6:61960312:C:T	chr6	61277402	61960312	C	T
6:61960321:C:A	chr6	61277393	61960321	C	A
6:61960376:C:T	chr6	61277338	61960376	C	T
rs185619338:61960406:A:G	chr6	61277308	61960406	A	G
6:61960408:C:A	chr6	61277306	61960408	C	A
rs189685002:61960410:C:T	chr6	61277304	61960410	C	T
rs114490637:61960440:C:G	chr6	61277274	61960440	C	G
rs182360352:61960467:A:C	chr6	61277247	61960467	A	C
6:61960470:T:C	chr6	61277244	61960470	T	C
rs9500692:61960484:A:G	chr6	61277230	61960484	A	G
rs186077193:61960489:T:A	chr6	61277225	61960489	T	A
rs190932183:61960546:C:T	chr6	61277168	61960546	C	T
6:61960619:C:T	chr6	61277095	61960619	C	T
rs112771518:61960680:A:G	chr6	61277034	61960680	A	G
6:61960683:G:T	chr6	61277031	61960683	G	T
6:61960695:G:A	chr6	61277019	61960695	G	A
6:61960724:G:A	chr6	61276990	61960724	G	A
6:61960748:G:A	chr6	61276966	61960748	G	A
rs183538432:61960750:C:T	chr6	61276964	61960750	C	T
6:61960751:A:G	chr6	61276963	61960751	A	G
6:61960758:C:A	chr6	61276956	61960758	C	A
rs13197264:61960776:G:A	chr6	61276938	61960776	G	A
rs193181926:61960778:A:G	chr6	61276936	61960778	A	G
rs138919801:61960789:T:C	chr6	61276925	61960789	T	C
rs368823491:61960791:G:A	chr6	61276923	61960791	G	A
6:61960795:A:C	chr6	61276919	61960795	A	C
6:61960799:A:G	chr6	61276915	61960799	A	G
rs182919882:61960808:G:A	chr6	61276906	61960808	G	A
rs149004493:61960833:C:A	chr6	61276881	61960833	C	A
6:61960839:C:T	chr6	61276875	61960839	C	T
6:61960842:T:A	chr6	61276872	61960842	T	A
6:61960862:A:G	chr6	61276852	61960862	A	G
rs113774706:61960877:A:G	chr6	61276837	61960877	A	G
rs113211726:61960893:T:A	chr6	61276821	61960893	T	A
6:61960903:G:A	chr6	61276811	61960903	G	A
6:61960908:T:G	chr6	61276806	61960908	T	G
rs187315593:61960934:G:T	chr6	61276780	61960934	G	T
rs191411322:61960954:G:A	chr6	61276760	61960954	G	A
6:61960986:T:C	chr6	61276728	61960986	T	C
rs143931076:61960987:G:C	chr6	61276727	61960987	G	C
6:61960992:C:T	chr6	61276722	61960992	C	T
6:61960993:G:A	chr6	61276721	61960993	G	A
6:61961008:A:C	chr6	61276706	61961008	A	C
rs147262365:61961012:G:A	chr6	61276702	61961012	G	A
6:61961035:G:T	chr6	61276679	61961035	G	T
rs138848270:61961043:G:T	chr6	61276671	61961043	G	T
rs183779577:61961050:T:C	chr6	61276664	61961050	T	C
6:61961072:A:G	chr6	61276642	61961072	A	G
6:61961087:G:A	chr6	61276627	61961087	G	A
6:61961093:C:T	chr6	61276621	61961093	C	T
6:61961094:T:A	chr6	61276620	61961094	T	A
6:61961095:T:G	chr6	61276619	61961095	T	G
6:61961101:C:T	chr6	61276613	61961101	C	T
6:61961102:G:A	chr6	61276612	61961102	G	A
rs141231638:61961123:C:T	chr6	61276591	61961123	C	T
rs187717376:61961135:T:G	chr6	61276579	61961135	T	G
6:61961206:T:A	chr6	61276508	61961206	T	A
6:61961217:C:T	chr6	61276497	61961217	C	T
rs185158159:61961219:C:T	chr6	61276495	61961219	C	T
6:61961220:T:C	chr6	61276494	61961220	T	C
rs150799918:61961236:G:C	chr6	61276478	61961236	G	C
rs189934797:61961243:C:T	chr6	61276471	61961243	C	T
rs113173337:61961289:G:A	chr6	61276425	61961289	G	A
rs182165963:61961293:G:T	chr6	61276421	61961293	G	T
6:61961307:G:A	chr6	61276407	61961307	G	A
6:61961342:C:A	chr6	61276372	61961342	C	A
rs183983597:61961364:T:G	chr6	61276350	61961364	T	G
rs188561319:61961366:G:T	chr6	61276348	61961366	G	T
6:61961381:C:T	chr6	61276333	61961381	C	T
rs112022877:61961390:A:T	chr6	61276324	61961390	A	T
rs180706683:61961413:G:A	chr6	61276301	61961413	G	A
rs1070628:61961419:A:G	chr6	61276295	61961419	A	G
6:61961435:C:T	chr6	61276279	61961435	C	T
rs149536546:61961444:G:A	chr6	61276270	61961444	G	A
6:61961469:A:G	chr6	61276245	61961469	A	G
rs185140447:61961470:A:G	chr6	61276244	61961470	A	G
rs145948787:61961472:A:G	chr6	61276242	61961472	A	G
6:61961478:C:A	chr6	61276236	61961478	C	A
6:61961480:A:G	chr6	61276234	61961480	A	G
6:61961493:A:T	chr6	61276221	61961493	A	T
rs1070627:61961510:C:T	chr6	61276204	61961510	C	T
rs9500693:61961519:G:A	chr6	61276195	61961519	G	A
6:61961604:C:T	chr6	61276110	61961604	C	T
rs182004696:61961605:G:A	chr6	61276109	61961605	G	A
rs143287114:61961630:G:T	chr6	61276083	61961630	G	T
rs370205497:61961653:C:T	chr6	61276060	61961653	C	T
rs146687278:61961654:G:A	chr6	61276059	61961654	G	A
rs187612900:61961662:T:C	chr6	61276051	61961662	T	C
6:61961679:A:T	chr6	61276034	61961679	A	T
6:61961685:A:T	chr6	61276028	61961685	A	T
6:61961699:A:C	chr6	61276014	61961699	A	C
rs191537064:61961741:C:T	chr6	61275972	61961741	C	T
rs148771398:61961785:A:T	chr6	61275928	61961785	A	T
rs183841248:61961805:T:C	chr6	61275908	61961805	T	C
rs142425125:61961828:A:T	chr6	61275885	61961828	A	T
rs151299410:61961884:C:A	chr6	61275829	61961884	C	A
rs186985581:61961887:T:A	chr6	61275826	61961887	T	A
6:61961903:G:A	chr6	61275810	61961903	G	A
6:61961909:A:G	chr6	61275804	61961909	A	G
6:61961956:C:G	chr6	61275757	61961956	C	G
rs73466662:61961957:G:T	chr6	61275756	61961957	G	T
rs190274070:61961959:C:G	chr6	61275754	61961959	C	G
6:61961976:G:A	chr6	61275737	61961976	G	A
rs112399303:61961984:G:A	chr6	61275729	61961984	G	A
6:61962000:T:G	chr6	61275713	61962000	T	G
6:61962011:G:A	chr6	61275702	61962011	G	A
6:61962012:C:T	chr6	61275701	61962012	C	T
6:61962017:T:C	chr6	61275696	61962017	T	C
6:61962027:A:G	chr6	61275686	61962027	A	G
rs182133414:61962029:T:C	chr6	61275684	61962029	T	C
rs186866916:61962040:G:C	chr6	61275673	61962040	G	C
6:61962054:A:T	chr6	61275659	61962054	A	T
6:61962063:G:A	chr6	61275650	61962063	G	A
6:61962064:C:A	chr6	61275649	61962064	C	A
rs371098215:61962069:A:T	chr6	61275644	61962069	A	T
rs374947879:61962077:G:A	chr6	61275636	61962077	G	A
rs147670948:61962083:T:G	chr6	61275630	61962083	T	G
6:61962085:A:G	chr6	61275628	61962085	A	G
rs146555296:61962107:G:T	chr6	61275606	61962107	G	T
rs138760354:61962127:A:G	chr6	61275586	61962127	A	G
rs149375335:61962164:G:A	chr6	61275549	61962164	G	A
6:61962191:T:A	chr6	61275522	61962191	T	A
6:61962221:G:A	chr6	61275492	61962221	G	A
6:61962237:C:A	chr6	61275476	61962237	C	A
rs116053767:61962250:C:T	chr6	61275463	61962250	C	T
6:61962260:C:T	chr6	61275453	61962260	C	T
6:61962264:G:A	chr6	61275449	61962264	G	A
6:61962267:G:A	chr6	61275446	61962267	G	A
rs114795568:61962280:G:T	chr6	61275433	61962280	G	T
rs111917984:61962294:C:A	chr6	61275419	61962294	C	A
rs115497157:61962310:G:T	chr6	61275403	61962310	G	T
6:61962311:C:A	chr6	61275402	61962311	C	A
6:61962333:C:A	chr6	61275380	61962333	C	A
6:61962351:G:A	chr6	61275362	61962351	G	A
6:61962372:C:T	chr6	61275341	61962372	C	T
6:61962373:G:A	chr6	61275340	61962373	G	A
rs185529795:61962402:T:A	chr6	61275311	61962402	T	A
6:61962407:C:A	chr6	61275306	61962407	C	A
6:61962435:G:T	chr6	61275278	61962435	G	T
6:61962436:T:C	chr6	61275277	61962436	T	C
rs35563127:61962449:G:C	chr6	61275264	61962449	G	C
6:61962454:G:A	chr6	61275259	61962454	G	A
6:61962457:G:T	chr6	61275256	61962457	G	T
6:61962503:C:T	chr6	61275210	61962503	C	T
rs189252481:61962517:G:A	chr6	61275196	61962517	G	A
6:61962524:G:C	chr6	61275189	61962524	G	C
6:61962545:A:G	chr6	61275168	61962545	A	G
rs377561262:61962578:G:A	chr6	61275135	61962578	G	A
rs192814851:61962580:A:C	chr6	61275133	61962580	A	C
6:61962604:G:A	chr6	61275109	61962604	G	A
rs184372716:61962615:T:G	chr6	61275098	61962615	T	G
6:61962622:T:C	chr6	61275091	61962622	T	C
6:61962627:G:A	chr6	61275086	61962627	G	A
6:61962628:G:T	chr6	61275085	61962628	G	T
6:61962629:G:T	chr6	61275084	61962629	G	T
6:61962636:G:A	chr6	61275077	61962636	G	A
6:61962640:C:T	chr6	61275073	61962640	C	T
rs148029164:61962662:G:A	chr6	61275051	61962662	G	A
6:61962674:A:G	chr6	61275039	61962674	A	G
6:61962687:G:C	chr6	61275026	61962687	G	C
rs75443172:61962691:C:T	chr6	61275022	61962691	C	T
rs188418410:61962693:G:A	chr6	61275020	61962693	G	A
rs181268297:61962706:C:T	chr6	61275007	61962706	C	T
6:61962707:T:C	chr6	61275006	61962707	T	C
6:61962708:G:A	chr6	61275005	61962708	G	A
6:61962718:G:A	chr6	61274995	61962718	G	A
6:61962720:G:T	chr6	61274993	61962720	G	T
6:61962721:C:T	chr6	61274992	61962721	C	T
6:61962736:C:T	chr6	61274977	61962736	C	T
rs141807243:61962743:G:A	chr6	61274970	61962743	G	A
6:61962747:C:T	chr6	61274966	61962747	C	T
6:61962821:C:G	chr6	61274892	61962821	C	G
6:61962867:G:A	chr6	61274846	61962867	G	A
6:61962899:G:A	chr6	61274814	61962899	G	A
6:61962916:C:G	chr6	61274797	61962916	C	G
6:61962931:G:A	chr6	61274782	61962931	G	A
rs9500694:61962932:T:C	chr6	61274781	61962932	T	C
rs62414394:61962951:A:G	chr6	61274762	61962951	A	G
rs141483225:61962953:C:T	chr6	61274760	61962953	C	T
6:61962978:A:C	chr6	61274735	61962978	A	C
6:61962991:T:A	chr6	61274722	61962991	T	A
6:61963008:C:T	chr6	61274705	61963008	C	T
6:61963012:G:A	chr6	61274701	61963012	G	A
6:61963040:C:A	chr6	61274673	61963040	C	A
rs184095797:61963064:G:A	chr6	61274649	61963064	G	A
6:61963088:A:G	chr6	61274625	61963088	A	G
6:61963090:C:A	chr6	61274623	61963090	C	A
6:61963094:C:A	chr6	61274619	61963094	C	A
6:61963104:T:C	chr6	61274609	61963104	T	C
6:61963111:C:A	chr6	61274602	61963111	C	A
rs146216312:61963117:C:T	chr6	61274596	61963117	C	T
rs189108820:61963123:G:A	chr6	61274590	61963123	G	A
rs139118234:61963165:C:T	chr6	61274548	61963165	C	T
rs840064:61963172:A:C	chr6	61274541	61963172	A	C
6:61963180:T:C	chr6	61274533	61963180	T	C
rs114080623:61963189:C:A	chr6	61274524	61963189	C	A
6:61963192:A:C	chr6	61274521	61963192	A	C
6:61963193:C:T	chr6	61274520	61963193	C	T
rs149898717:61963205:C:G	chr6	61274508	61963205	C	G
rs181053643:61963211:G:C	chr6	61274502	61963211	G	C
rs62411871:61963244:G:A	chr6	61274469	61963244	G	A
rs187167429:61963245:G:A	chr6	61274468	61963245	G	A
rs192304229:61963252:T:G	chr6	61274461	61963252	T	G
6:61963254:C:G	chr6	61274459	61963254	C	G
rs12190096:61963259:T:C	chr6	61274454	61963259	T	C
rs62411872:61963267:T:G	chr6	61274446	61963267	T	G
6:61963298:G:T	chr6	61274415	61963298	G	T
6:61963318:C:A	chr6	61274395	61963318	C	A
6:61963334:G:T	chr6	61274379	61963334	G	T
6:61963345:A:T	chr6	61274368	61963345	A	T
6:61963346:A:T	chr6	61274367	61963346	A	T
6:61963353:C:G	chr6	61274360	61963353	C	G
rs113964994:61963357:C:A	chr6	61274356	61963357	C	A
rs181462147:61963359:C:T	chr6	61274354	61963359	C	T
6:61963362:C:T	chr6	61274351	61963362	C	T
6:61963364:C:T	chr6	61274349	61963364	C	T
6:61963371:C:A	chr6	61274342	61963371	C	A
rs12212913:61963372:C:A	chr6	61274341	61963372	C	A
6:61963387:C:G	chr6	61274326	61963387	C	G
6:61963410:G:A	chr6	61274303	61963410	G	A
6:61963423:C:T	chr6	61274290	61963423	C	T
rs186149260:61963457:C:A	chr6	61274256	61963457	C	A
6:61963458:G:A	chr6	61274255	61963458	G	A
rs190122336:61963475:C:G	chr6	61274238	61963475	C	G
6:61963510:C:A	chr6	61274203	61963510	C	A
6:61963531:G:A	chr6	61274182	61963531	G	A
6:61963532:G:C	chr6	61274181	61963532	G	C
6:61963560:C:G	chr6	61274153	61963560	C	G
6:61963589:A:T	chr6	61274124	61963589	A	T
6:61963592:T:A	chr6	61274121	61963592	T	A
6:61963602:A:T	chr6	61274111	61963602	A	T
6:61963603:G:A	chr6	61274110	61963603	G	A
rs182586125:61963604:T:C	chr6	61274109	61963604	T	C
rs373155530:61963611:T:G	chr6	61274102	61963611	T	G
6:61963630:G:A	chr6	61274083	61963630	G	A
6:61963671:T:C	chr6	61274042	61963671	T	C
rs186736045:61963674:C:A	chr6	61274039	61963674	C	A
rs190782357:61963677:T:G	chr6	61274036	61963677	T	G
6:61963680:A:G	chr6	61274033	61963680	A	G
rs151247794:61963699:T:G	chr6	61274014	61963699	T	G
rs840063:61963729:C:T	chr6	61273984	61963729	C	T
6:61963742:G:A	chr6	61273971	61963742	G	A
6:61963743:G:A	chr6	61273970	61963743	G	A
6:61963753:T:C	chr6	61273960	61963753	T	C
6:61963759:T:C	chr6	61273954	61963759	T	C
6:61963765:T:C	chr6	61273948	61963765	T	C
6:61963767:G:A	chr6	61273946	61963767	G	A
6:61963782:T:G	chr6	61273931	61963782	T	G
6:61963788:C:A	chr6	61273925	61963788	C	A
6:61963859:C:T	chr6	61273854	61963859	C	T
6:61963875:T:A	chr6	61273838	61963875	T	A
rs188618311:61963891:A:C	chr6	61273822	61963891	A	C
6:61963901:G:A	chr6	61273812	61963901	G	A
6:61963923:A:G	chr6	61273790	61963923	A	G
rs193270137:61963940:A:G	chr6	61273773	61963940	A	G
rs182784755:61963952:C:T	chr6	61273761	61963952	C	T
6:61963962:A:C	chr6	61273751	61963962	A	C
rs150425757:61963968:A:T	chr6	61273745	61963968	A	T
rs377597533:61964011:T:G	chr6	61273702	61964011	T	G
rs2687991:61964048:C:T	chr6	61273665	61964048	C	T
6:61964071:C:T	chr6	61273642	61964071	C	T
6:61964075:T:G	chr6	61273638	61964075	T	G
6:61964147:A:T	chr6	61273566	61964147	A	T
6:61964155:G:T	chr6	61273558	61964155	G	T
rs144886835:61964160:C:G	chr6	61273553	61964160	C	G
rs187296025:61964161:C:T	chr6	61273552	61964161	C	T
6:61964172:G:A	chr6	61273541	61964172	G	A
6:61964197:A:G	chr6	61273516	61964197	A	G
rs138735908:61964212:A:G	chr6	61273501	61964212	A	G
6:61964216:G:A	chr6	61273497	61964216	G	A
6:61964233:C:T	chr6	61273480	61964233	C	T
6:61964246:C:T	chr6	61273467	61964246	C	T
rs141846337:61964249:T:A	chr6	61273464	61964249	T	A
rs370671105:61964250:C:A	chr6	61273463	61964250	C	A
6:61964251:G:T	chr6	61273462	61964251	G	T
rs144456361:61964254:T:C	chr6	61273459	61964254	T	C
6:61964267:A:T	chr6	61273446	61964267	A	T
6:61964279:T:C	chr6	61273434	61964279	T	C
6:61964283:C:T	chr6	61273430	61964283	C	T
rs183951504:61964322:T:A	chr6	61273391	61964322	T	A
6:61964326:G:T	chr6	61273387	61964326	G	T
6:61964365:C:T	chr6	61273348	61964365	C	T
rs56800949:61964386:G:T	chr6	61273327	61964386	G	T
6:61964427:G:A	chr6	61273286	61964427	G	A
6:61964433:C:G	chr6	61273280	61964433	C	G
rs141690607:61964439:T:C	chr6	61273274	61964439	T	C
6:61964444:G:T	chr6	61273269	61964444	G	T
6:61964472:C:T	chr6	61273241	61964472	C	T
6:61964476:A:G	chr6	61273237	61964476	A	G
rs17598168:61964479:G:T	chr6	61273234	61964479	G	T
6:61964484:T:C	chr6	61273229	61964484	T	C
rs190024800:61964489:G:C	chr6	61273224	61964489	G	C
rs17598175:61964494:G:A	chr6	61273219	61964494	G	A
6:61964511:T:A	chr6	61273202	61964511	T	A
6:61964521:T:C	chr6	61273192	61964521	T	C
6:61964530:T:A	chr6	61273183	61964530	T	A
rs150528035:61964538:G:A	chr6	61273175	61964538	G	A
rs111509752:61964543:C:T	chr6	61273170	61964543	C	T
rs73470435:61964545:C:G	chr6	61273168	61964545	C	G
rs184504167:61964570:T:A	chr6	61273143	61964570	T	A
rs147296026:61964591:T:C	chr6	61273122	61964591	T	C
rs190238217:61964619:T:A	chr6	61273094	61964619	T	A
rs181982527:61964626:T:A	chr6	61273087	61964626	T	A
6:61964674:T:C	chr6	61273039	61964674	T	C
rs186519436:61964694:C:A	chr6	61273019	61964694	C	A
6:61964698:T:C	chr6	61273015	61964698	T	C
rs189044872:61964700:G:T	chr6	61273013	61964700	G	T
6:61964702:T:A	chr6	61273011	61964702	T	A
6:61964718:A:G	chr6	61272995	61964718	A	G
rs114732645:61964724:C:A	chr6	61272989	61964724	C	A
rs181759227:61964729:T:C	chr6	61272984	61964729	T	C
6:61964730:C:A	chr6	61272983	61964730	C	A
rs186177398:61964758:C:A	chr6	61272955	61964758	C	A
6:61964782:A:G	chr6	61272931	61964782	A	G
rs145728944:61964783:T:G	chr6	61272930	61964783	T	G
rs191467920:61964797:C:T	chr6	61272916	61964797	C	T
6:61964799:G:T	chr6	61272914	61964799	G	T
6:61964814:C:T	chr6	61272899	61964814	C	T
6:61964822:A:T	chr6	61272891	61964822	A	T
6:61964824:T:G	chr6	61272889	61964824	T	G
rs148920788:61964826:T:G	chr6	61272887	61964826	T	G
rs1070652:61964831:A:G	chr6	61272882	61964831	A	G
6:61964865:T:G	chr6	61272848	61964865	T	G
6:61964880:C:A	chr6	61272833	61964880	C	A
6:61964888:A:T	chr6	61272825	61964888	A	T
6:61964901:T:G	chr6	61272812	61964901	T	G
6:61964915:T:C	chr6	61272798	61964915	T	C
6:61964922:T:C	chr6	61272791	61964922	T	C
rs182436703:61964959:C:G	chr6	61272754	61964959	C	G
6:61965013:G:A	chr6	61272700	61965013	G	A
6:61965016:A:C	chr6	61272697	61965016	A	C
rs151050726:61965038:G:A	chr6	61272675	61965038	G	A
6:61965050:T:G	chr6	61272663	61965050	T	G
rs186172420:61965069:T:C	chr6	61272644	61965069	T	C
rs141021244:61965094:A:G	chr6	61272619	61965094	A	G
6:61965114:T:C	chr6	61272599	61965114	T	C
rs1070651:61965122:C:T	chr6	61272591	61965122	C	T
6:61965150:C:A	chr6	61272563	61965150	C	A
6:61965154:C:G	chr6	61272559	61965154	C	G
rs189829991:61965161:A:T	chr6	61272552	61965161	A	T
rs370038331:61965162:A:G	chr6	61272551	61965162	A	G
6:61965185:T:C	chr6	61272528	61965185	T	C
6:61965197:A:G	chr6	61272516	61965197	A	G
6:61965208:C:T	chr6	61272505	61965208	C	T
6:61965214:A:G	chr6	61272499	61965214	A	G
6:61965218:G:T	chr6	61272495	61965218	G	T
6:61965220:C:A	chr6	61272493	61965220	C	A
rs138651014:61965225:C:T	chr6	61272488	61965225	C	T
6:61965262:G:C	chr6	61272451	61965262	G	C
6:61965274:C:T	chr6	61272439	61965274	C	T
rs140440241:61965278:C:T	chr6	61272435	61965278	C	T
rs1070650:61965282:T:C	chr6	61272431	61965282	T	C
6:61965296:G:C	chr6	61272417	61965296	G	C
6:61965306:C:A	chr6	61272407	61965306	C	A
rs1070649:61965335:G:T	chr6	61272378	61965335	G	T
6:61965342:G:T	chr6	61272371	61965342	G	T
rs183185446:61965353:A:G	chr6	61272360	61965353	A	G
rs149444545:61965377:A:G	chr6	61272336	61965377	A	G
rs143955788:61965390:G:A	chr6	61272323	61965390	G	A
rs187913695:61965402:G:T	chr6	61272311	61965402	G	T
rs138763381:61965417:G:A	chr6	61272296	61965417	G	A
6:61965418:G:A	chr6	61272295	61965418	G	A
6:61965433:C:G	chr6	61272280	61965433	C	G
rs1070648:61965438:A:G	chr6	61272275	61965438	A	G
6:61965440:C:A	chr6	61272273	61965440	C	A
rs147307158:61965454:T:C	chr6	61272259	61965454	T	C
6:61965475:T:A	chr6	61272238	61965475	T	A
6:61965484:C:T	chr6	61272229	61965484	C	T
6:61965492:A:T	chr6	61272221	61965492	A	T
6:61965496:G:T	chr6	61272217	61965496	G	T
rs1070647:61965520:A:G	chr6	61272193	61965520	A	G
6:61965531:C:A	chr6	61272182	61965531	C	A
6:61965542:C:T	chr6	61272171	61965542	C	T
6:61965546:G:A	chr6	61272167	61965546	G	A
rs9500829:61965556:C:A	chr6	61272157	61965556	C	A
rs150897878:61965560:T:A	chr6	61272153	61965560	T	A
6:61965562:G:A	chr6	61272151	61965562	G	A
6:61965572:G:A	chr6	61272141	61965572	G	A
6:61965588:T:G	chr6	61272125	61965588	T	G
6:61965589:C:T	chr6	61272124	61965589	C	T
rs139255566:61965606:C:T	chr6	61272107	61965606	C	T
rs192077034:61965630:C:T	chr6	61272083	61965630	C	T
6:61965631:G:A	chr6	61272082	61965631	G	A
rs183692716:61965634:G:A	chr6	61272079	61965634	G	A
6:61965636:T:C	chr6	61272077	61965636	T	C
6:61965641:T:C	chr6	61272072	61965641	T	C
rs187818165:61965648:A:T	chr6	61272065	61965648	A	T
6:61965664:C:A	chr6	61272049	61965664	C	A
6:61965665:T:C	chr6	61272048	61965665	T	C
6:61965681:C:T	chr6	61272032	61965681	C	T
6:61965685:G:T	chr6	61272028	61965685	G	T
rs143615082:61965695:G:T	chr6	61272018	61965695	G	T
6:61965709:A:G	chr6	61272004	61965709	A	G
6:61965710:C:T	chr6	61272003	61965710	C	T
6:61965719:T:A	chr6	61271994	61965719	T	A
6:61965724:T:C	chr6	61271989	61965724	T	C
rs184178340:61965765:G:A	chr6	61271948	61965765	G	A
rs189361137:61965774:G:C	chr6	61271939	61965774	G	C
6:61965784:C:T	chr6	61271929	61965784	C	T
6:61965787:C:T	chr6	61271926	61965787	C	T
6:61965789:C:T	chr6	61271924	61965789	C	T
6:61965799:C:G	chr6	61271914	61965799	C	G
6:61965800:C:A	chr6	61271913	61965800	C	A
6:61965805:G:T	chr6	61271908	61965805	G	T
6:61965825:C:T	chr6	61271888	61965825	C	T
6:61965828:C:G	chr6	61271885	61965828	C	G
rs141322452:61965856:T:G	chr6	61271857	61965856	T	G
6:61965877:T:G	chr6	61271836	61965877	T	G
rs191552941:61965903:C:G	chr6	61271810	61965903	C	G
6:61965915:C:A	chr6	61271798	61965915	C	A
6:61965916:T:C	chr6	61271797	61965916	T	C
6:61965921:G:A	chr6	61271792	61965921	G	A
rs7751624:61965939:T:G	chr6	61271774	61965939	T	G
rs184909265:61965951:G:T	chr6	61271762	61965951	G	T
6:61965961:C:A	chr6	61271752	61965961	C	A
rs146730321:61965980:A:T	chr6	61271733	61965980	A	T
6:61966010:T:A	chr6	61271703	61966010	T	A
6:61966013:C:G	chr6	61271700	61966013	C	G
rs189484784:61966017:T:A	chr6	61271696	61966017	T	A
6:61966042:G:A	chr6	61271671	61966042	G	A
6:61966090:C:T	chr6	61271623	61966090	C	T
6:61966136:T:C	chr6	61271577	61966136	T	C
6:61966159:T:G	chr6	61271554	61966159	T	G
rs181480145:61966165:T:C	chr6	61271548	61966165	T	C
rs140325990:61966181:T:A	chr6	61271533	61966181	T	A
6:61966187:G:T	chr6	61271527	61966187	G	T
6:61966195:A:C	chr6	61271519	61966195	A	C
6:61966249:G:A	chr6	61271465	61966249	G	A
rs189459188:61966262:C:A	chr6	61271452	61966262	C	A
6:61966265:G:A	chr6	61271449	61966265	G	A
6:61966278:T:C	chr6	61271436	61966278	T	C
6:61966280:T:A	chr6	61271434	61966280	T	A
6:61966312:C:A	chr6	61271402	61966312	C	A
rs181221588:61966324:C:T	chr6	61271390	61966324	C	T
rs186498858:61966333:G:A	chr6	61271381	61966333	G	A
6:61966334:C:T	chr6	61271380	61966334	C	T
6:61966350:C:T	chr6	61271364	61966350	C	T
6:61966353:C:T	chr6	61271361	61966353	C	T
rs143603363:61966410:C:T	chr6	61271304	61966410	C	T
rs840067:61966413:G:A	chr6	61271301	61966413	G	A
rs140877142:61966425:G:C	chr6	61271289	61966425	G	C
rs150099760:61966430:T:A	chr6	61271284	61966430	T	A
6:61966442:C:T	chr6	61271272	61966442	C	T
6:61966451:G:A	chr6	61271263	61966451	G	A
6:61966457:T:C	chr6	61271257	61966457	T	C
6:61966460:C:T	chr6	61271254	61966460	C	T
6:61966477:G:A	chr6	61271237	61966477	G	A
6:61966478:G:C	chr6	61271236	61966478	G	C
6:61966516:T:C	chr6	61271198	61966516	T	C
6:61966526:A:T	chr6	61271188	61966526	A	T
rs138636725:61966562:G:A	chr6	61271152	61966562	G	A
rs181013824:61966579:T:C	chr6	61271135	61966579	T	C
6:61966582:G:C	chr6	61271132	61966582	G	C
6:61966584:A:G	chr6	61271130	61966584	A	G
6:61966586:C:T	chr6	61271128	61966586	C	T
rs186073189:61966594:A:G	chr6	61271120	61966594	A	G
6:61966606:G:T	chr6	61271108	61966606	G	T
6:61966617:C:T	chr6	61271097	61966617	C	T
rs115099745:61966645:T:A	chr6	61271069	61966645	T	A
6:61966649:G:T	chr6	61271065	61966649	G	T
rs190926397:61966677:G:A	chr6	61271037	61966677	G	A
6:61966698:T:C	chr6	61271016	61966698	T	C
rs114282613:61966699:G:A	chr6	61271015	61966699	G	A
rs183292279:61966705:G:A	chr6	61271009	61966705	G	A
6:61966712:T:A	chr6	61271002	61966712	T	A
rs368569424:61966737:T:C	chr6	61270977	61966737	T	C
6:61966748:G:T	chr6	61270966	61966748	G	T
rs142770735:61966800:G:A	chr6	61270914	61966800	G	A
6:61966808:G:A	chr6	61270906	61966808	G	A
6:61966815:A:G	chr6	61270899	61966815	A	G
rs146949026:61966850:G:A	chr6	61270864	61966850	G	A
rs139268289:61966881:A:G	chr6	61270833	61966881	A	G
6:61966882:C:T	chr6	61270832	61966882	C	T
rs188735891:61966901:T:C	chr6	61270813	61966901	T	C
rs191697118:61966947:A:T	chr6	61270767	61966947	A	T
6:61966977:A:T	chr6	61270737	61966977	A	T
6:61966986:G:A	chr6	61270728	61966986	G	A
rs187344817:61967002:T:C	chr6	61270712	61967002	T	C
rs191246747:61967009:G:A	chr6	61270705	61967009	G	A
rs74645864:61967025:C:T	chr6	61270689	61967025	C	T
rs183840434:61967049:G:T	chr6	61270665	61967049	G	T
6:61967053:C:G	chr6	61270661	61967053	C	G
6:61967054:G:A	chr6	61270660	61967054	G	A
6:61967060:C:T	chr6	61270654	61967060	C	T
rs144844723:61967065:A:T	chr6	61270649	61967065	A	T
rs187768312:61967072:C:T	chr6	61270642	61967072	C	T
rs192588565:61967088:C:T	chr6	61270626	61967088	C	T
rs148596593:61967108:C:A	chr6	61270606	61967108	C	A
6:61967115:A:G	chr6	61270599	61967115	A	G
6:61967122:C:G	chr6	61270592	61967122	C	G
rs185665748:61967128:A:G	chr6	61270586	61967128	A	G
6:61967165:G:T	chr6	61270549	61967165	G	T
rs190184135:61967235:G:A	chr6	61270479	61967235	G	A
6:61967251:C:G	chr6	61270463	61967251	C	G
rs58183360:61967268:C:T	chr6	61270446	61967268	C	T
rs181883714:61967279:T:A	chr6	61270435	61967279	T	A
rs184867831:61967286:A:G	chr6	61270428	61967286	A	G
6:61967318:G:A	chr6	61270396	61967318	G	A
6:61967323:A:C	chr6	61270391	61967323	A	C
rs146071530:61967368:G:A	chr6	61270346	61967368	G	A
6:61967400:T:C	chr6	61270314	61967400	T	C
6:61967401:G:A	chr6	61270313	61967401	G	A
6:61967406:A:T	chr6	61270308	61967406	A	T
6:61967407:T:C	chr6	61270307	61967407	T	C
6:61967414:T:A	chr6	61270300	61967414	T	A
rs180702248:61967443:A:T	chr6	61270271	61967443	A	T
rs185137239:61967453:C:A	chr6	61270261	61967453	C	A
6:61967457:T:C	chr6	61270257	61967457	T	C
6:61967474:A:T	chr6	61270240	61967474	A	T
rs704487:61967504:T:C	chr6	61270210	61967504	T	C
6:61967530:A:T	chr6	61270184	61967530	A	T
rs190773153:61967543:G:A	chr6	61270171	61967543	G	A
rs372118485:61967553:T:C	chr6	61270161	61967553	T	C
6:61967647:A:G	chr6	61270067	61967647	A	G
rs375190420:61967648:C:T	chr6	61270066	61967648	C	T
6:61967662:G:A	chr6	61270052	61967662	G	A
6:61967715:C:T	chr6	61269999	61967715	C	T
rs78705039:61967737:C:T	chr6	61269977	61967737	C	T
rs182285108:61967760:C:A	chr6	61269954	61967760	C	A
rs187350313:61967773:C:A	chr6	61269941	61967773	C	A
rs191792949:61967781:T:C	chr6	61269933	61967781	T	C
6:61967789:T:G	chr6	61269925	61967789	T	G
rs79961499:61967842:C:T	chr6	61269872	61967842	C	T
rs116173712:61967845:T:C	chr6	61269869	61967845	T	C
rs183453346:61967854:G:T	chr6	61269860	61967854	G	T
6:61967859:G:A	chr6	61269855	61967859	G	A
rs371954239:61967869:T:G	chr6	61269845	61967869	T	G
rs377287349:61967893:G:A	chr6	61269821	61967893	G	A
6:61967922:T:C	chr6	61269792	61967922	T	C
rs115912871:61967949:A:C	chr6	61269765	61967949	A	C
6:61967955:C:T	chr6	61269759	61967955	C	T
6:61967956:A:C	chr6	61269758	61967956	A	C
6:61967958:T:C	chr6	61269756	61967958	T	C
6:61967997:G:A	chr6	61269717	61967997	G	A
6:61968007:C:T	chr6	61269707	61968007	C	T
rs704486:61968008:G:A	chr6	61269706	61968008	G	A
6:61968036:A:T	chr6	61269678	61968036	A	T
6:61968041:A:G	chr6	61269673	61968041	A	G
rs140005964:61968047:C:T	chr6	61269667	61968047	C	T
rs76148746:61968060:A:T	chr6	61269654	61968060	A	T
6:61968105:C:T	chr6	61269609	61968105	C	T
6:61968116:G:T	chr6	61269598	61968116	G	T
rs143718896:61968151:A:G	chr6	61269563	61968151	A	G
6:61968153:T:G	chr6	61269561	61968153	T	G
rs187024366:61968202:A:G	chr6	61269512	61968202	A	G
6:61968257:T:C	chr6	61269457	61968257	T	C
rs190318224:61968263:G:T	chr6	61269451	61968263	G	T
6:61968274:A:C	chr6	61269440	61968274	A	C
6:61968288:T:A	chr6	61269426	61968288	T	A
6:61968317:A:T	chr6	61269397	61968317	A	T
6:61968334:C:T	chr6	61269380	61968334	C	T
6:61968358:C:A	chr6	61269356	61968358	C	A
6:61968371:A:G	chr6	61269343	61968371	A	G
rs146802945:61968403:T:C	chr6	61269311	61968403	T	C
6:61968410:A:C	chr6	61269304	61968410	A	C
rs114426234:61968421:T:A	chr6	61269293	61968421	T	A
6:61968441:G:A	chr6	61269273	61968441	G	A
6:61968449:T:G	chr6	61269265	61968449	T	G
6:61968450:C:G	chr6	61269264	61968450	C	G
rs62411875:61968451:C:T	chr6	61269263	61968451	C	T
6:61968465:G:C	chr6	61269249	61968465	G	C
rs182174543:61968466:A:G	chr6	61269248	61968466	A	G
6:61968474:G:C	chr6	61269240	61968474	G	C
6:61968517:G:T	chr6	61269197	61968517	G	T
6:61968532:G:A	chr6	61269182	61968532	G	A
6:61968556:G:T	chr6	61269158	61968556	G	T
6:61968583:T:A	chr6	61269131	61968583	T	A
rs62411876:61968600:T:C	chr6	61269114	61968600	T	C
rs192463164:61968621:G:A	chr6	61269093	61968621	G	A
6:61968627:T:A	chr6	61269087	61968627	T	A
6:61968633:G:T	chr6	61269081	61968633	G	T
6:61968637:C:T	chr6	61269077	61968637	C	T
rs185653182:61968671:A:G	chr6	61269043	61968671	A	G
6:61968674:G:A	chr6	61269040	61968674	G	A
rs79993970:61968692:G:A	chr6	61269022	61968692	G	A
rs139311677:61968700:G:C	chr6	61269014	61968700	G	C
6:61968708:G:A	chr6	61269006	61968708	G	A
rs117173135:61968746:G:A	chr6	61268968	61968746	G	A
6:61968749:C:A	chr6	61268965	61968749	C	A
6:61968767:C:T	chr6	61268947	61968767	C	T
6:61968776:T:C	chr6	61268938	61968776	T	C
rs376529301:61968784:T:A	chr6	61268930	61968784	T	A
6:61968823:C:T	chr6	61268891	61968823	C	T
6:61968824:T:A	chr6	61268890	61968824	T	A
rs72874140:61968849:C:A	chr6	61268865	61968849	C	A
rs116486936:61968878:C:T	chr6	61268836	61968878	C	T
6:61968911:T:A	chr6	61268803	61968911	T	A
6:61968918:G:A	chr6	61268796	61968918	G	A
rs188957339:61968929:G:A	chr6	61268785	61968929	G	A
6:61968936:T:G	chr6	61268778	61968936	T	G
rs144998327:61968962:G:A	chr6	61268752	61968962	G	A
6:61968975:G:C	chr6	61268739	61968975	G	C
rs115830322:61968978:C:T	chr6	61268736	61968978	C	T
rs116913810:61968995:G:A	chr6	61268719	61968995	G	A
6:61969018:C:T	chr6	61268696	61969018	C	T
6:61969028:G:A	chr6	61268686	61969028	G	A
rs184369427:61969030:A:C	chr6	61268684	61969030	A	C
rs9500830:61969037:C:T	chr6	61268677	61969037	C	T
rs80341440:61969039:C:T	chr6	61268675	61969039	C	T
6:61969053:C:T	chr6	61268661	61969053	C	T
rs1689254:61969061:A:G	chr6	61268653	61969061	A	G
6:61969066:C:T	chr6	61268648	61969066	C	T
rs188409822:61969067:G:A	chr6	61268647	61969067	G	A
rs1689250:61969081:C:G	chr6	61268633	61969081	C	G
6:61969087:C:T	chr6	61268627	61969087	C	T
rs146616070:61969122:C:T	chr6	61268592	61969122	C	T
6:61969155:G:C	chr6	61268559	61969155	G	C
rs75682191:61969169:C:T	chr6	61268545	61969169	C	T
rs181259926:61969191:A:G	chr6	61268523	61969191	A	G
6:61969204:T:C	chr6	61268510	61969204	T	C
6:61969224:T:G	chr6	61268490	61969224	T	G
rs377091771:61969230:A:G	chr6	61268484	61969230	A	G
6:61969234:C:T	chr6	61268480	61969234	C	T
6:61969235:T:C	chr6	61268479	61969235	T	C
6:61969256:C:T	chr6	61268458	61969256	C	T
6:61969260:A:G	chr6	61268454	61969260	A	G
rs11968136:61969264:G:A	chr6	61268450	61969264	G	A
6:61969265:T:C	chr6	61268449	61969265	T	C
6:61969268:T:C	chr6	61268446	61969268	T	C
6:61969275:A:G	chr6	61268439	61969275	A	G
rs143178787:61969299:G:A	chr6	61268415	61969299	G	A
rs181028629:61969307:A:G	chr6	61268407	61969307	A	G
6:61969337:A:G	chr6	61268377	61969337	A	G
6:61969394:A:G	chr6	61268320	61969394	A	G
rs147776160:61969397:C:G	chr6	61268317	61969397	C	G
rs1689241:61969414:A:C	chr6	61268300	61969414	A	C
rs115554388:61969438:G:T	chr6	61268276	61969438	G	T
rs78392149:61969477:A:G	chr6	61268237	61969477	A	G
6:61969512:G:A	chr6	61268202	61969512	G	A
6:61969513:G:T	chr6	61268201	61969513	G	T
rs17840238:61969533:C:T	chr6	61268181	61969533	C	T
6:61969579:G:A	chr6	61268135	61969579	G	A
6:61969600:T:C	chr6	61268114	61969600	T	C
rs181670185:61969615:C:T	chr6	61268099	61969615	C	T
6:61969616:G:T	chr6	61268098	61969616	G	T
6:61969662:A:C	chr6	61268052	61969662	A	C
6:61969689:G:A	chr6	61268025	61969689	G	A
rs186187162:61969694:G:A	chr6	61268020	61969694	G	A
6:61969708:T:C	chr6	61268006	61969708	T	C
rs369259249:61969709:G:A	chr6	61268005	61969709	G	A
rs2050552:61969710:C:T	chr6	61268004	61969710	C	T
rs141098296:61969716:C:T	chr6	61267998	61969716	C	T
rs190750206:61969717:G:A	chr6	61267997	61969717	G	A
rs182619790:61969777:G:A	chr6	61267937	61969777	G	A
rs78334722:61969795:G:A	chr6	61267919	61969795	G	A
rs2140315:61969812:A:C	chr6	61267902	61969812	A	C
rs2050551:61969820:C:T	chr6	61267894	61969820	C	T
6:61969823:T:G	chr6	61267891	61969823	T	G
6:61969860:A:G	chr6	61267854	61969860	A	G
6:61969883:C:T	chr6	61267831	61969883	C	T
rs146958850:61969949:G:T	chr6	61267765	61969949	G	T
rs137970731:61970033:C:G	chr6	61267681	61970033	C	G
6:61970083:A:T	chr6	61267631	61970083	A	T
rs141677617:61970086:G:A	chr6	61267628	61970086	G	A
6:61970112:G:T	chr6	61267602	61970112	G	T
6:61970119:C:A	chr6	61267595	61970119	C	A
6:61970128:C:G	chr6	61267586	61970128	C	G
6:61970162:C:T	chr6	61267552	61970162	C	T
rs376229576:61970171:C:T	chr6	61267543	61970171	C	T
rs4298382:61970201:C:T	chr6	61267513	61970201	C	T
6:61970216:C:T	chr6	61267498	61970216	C	T
6:61970242:T:C	chr6	61267472	61970242	T	C
rs191020729:61970253:A:T	chr6	61267461	61970253	A	T
rs2249969:61970254:A:G	chr6	61267460	61970254	A	G
rs182582716:61970275:A:T	chr6	61267439	61970275	A	T
rs114832165:61970277:A:G	chr6	61267437	61970277	A	G
6:61970304:G:T	chr6	61267410	61970304	G	T
rs75396405:61970315:G:T	chr6	61267399	61970315	G	T
rs150469108:61970343:C:T	chr6	61267371	61970343	C	T
6:61970346:T:C	chr6	61267368	61970346	T	C
6:61970348:T:G	chr6	61267366	61970348	T	G
rs138260483:61970354:C:T	chr6	61267360	61970354	C	T
6:61970369:C:T	chr6	61267345	61970369	C	T
rs75603381:61970370:A:T	chr6	61267344	61970370	A	T
6:61970377:C:T	chr6	61267337	61970377	C	T
rs77765028:61970382:C:A	chr6	61267332	61970382	C	A
rs188887861:61970417:T:C	chr6	61267297	61970417	T	C
6:61970418:T:A	chr6	61267296	61970418	T	A
6:61970491:A:T	chr6	61267223	61970491	A	T
rs2249973:61970494:T:G	chr6	61267220	61970494	T	G
6:61970523:G:A	chr6	61267191	61970523	G	A
6:61970528:T:C	chr6	61267186	61970528	T	C
rs193114372:61970553:G:C	chr6	61267161	61970553	G	C
rs12201367:61970564:G:A	chr6	61267150	61970564	G	A
6:61970572:C:A	chr6	61267142	61970572	C	A
rs149644274:61970580:C:A	chr6	61267134	61970580	C	A
rs114577350:61970587:T:A	chr6	61267127	61970587	T	A
6:61970588:G:C	chr6	61267126	61970588	G	C
rs182783104:61970589:C:T	chr6	61267125	61970589	C	T
rs73470454:61970617:G:A	chr6	61267097	61970617	G	A
rs187288050:61970655:G:A	chr6	61267059	61970655	G	A
rs140025543:61970675:A:G	chr6	61267039	61970675	A	G
6:61970685:G:A	chr6	61267029	61970685	G	A
6:61970688:C:G	chr6	61267026	61970688	C	G
rs192226118:61970706:A:G	chr6	61267008	61970706	A	G
6:61970724:T:C	chr6	61266990	61970724	T	C
rs141912933:61970735:A:C	chr6	61266979	61970735	A	C
rs75131837:61970739:G:A	chr6	61266975	61970739	G	A
rs148545728:61970758:C:T	chr6	61266956	61970758	C	T
6:61970766:T:C	chr6	61266948	61970766	T	C
rs6922566:61970775:A:G	chr6	61266939	61970775	A	G
6:61970777:A:G	chr6	61266937	61970777	A	G
6:61970778:C:T	chr6	61266936	61970778	C	T
6:61970779:G:A	chr6	61266935	61970779	G	A
6:61970783:A:G	chr6	61266931	61970783	A	G
rs150993384:61970786:T:C	chr6	61266928	61970786	T	C
6:61970798:T:C	chr6	61266916	61970798	T	C
6:61970799:A:G	chr6	61266915	61970799	A	G
6:61970806:T:C	chr6	61266908	61970806	T	C
6:61970810:T:C	chr6	61266904	61970810	T	C
6:61970822:C:T	chr6	61266892	61970822	C	T
6:61970830:C:T	chr6	61266884	61970830	C	T
6:61970834:T:C	chr6	61266880	61970834	T	C
rs9404903:61970848:C:T	chr6	61266866	61970848	C	T
6:61970853:A:T	chr6	61266861	61970853	A	T
6:61970856:C:T	chr6	61266858	61970856	C	T
rs183947148:61970857:G:T	chr6	61266857	61970857	G	T
rs146941798:61970861:G:T	chr6	61266853	61970861	G	T
rs9404904:61970869:G:A	chr6	61266845	61970869	G	A
6:61970878:T:C	chr6	61266836	61970878	T	C
rs147561832:61970886:C:A	chr6	61266828	61970886	C	A
6:61970887:G:A	chr6	61266827	61970887	G	A
6:61970891:A:G	chr6	61266823	61970891	A	G
rs149067149:61970893:A:G	chr6	61266821	61970893	A	G
6:61970938:A:C	chr6	61266776	61970938	A	C
6:61970946:C:G	chr6	61266768	61970946	C	G
6:61970950:A:T	chr6	61266764	61970950	A	T
6:61970960:T:C	chr6	61266754	61970960	T	C
rs189772668:61971024:G:A	chr6	61266690	61971024	G	A
rs17348904:61971037:C:T	chr6	61266677	61971037	C	T
rs184417088:61971074:T:C	chr6	61266640	61971074	T	C
6:61971079:A:G	chr6	61266635	61971079	A	G
6:61971123:A:T	chr6	61266591	61971123	A	T
6:61971127:T:A	chr6	61266587	61971127	T	A
6:61971143:T:A	chr6	61266571	61971143	T	A
6:61971161:G:A	chr6	61266553	61971161	G	A
6:61971169:T:C	chr6	61266545	61971169	T	C
rs114845047:61971179:G:A	chr6	61266535	61971179	G	A
rs190536054:61971189:G:A	chr6	61266525	61971189	G	A
6:61971239:C:T	chr6	61266475	61971239	C	T
rs181868701:61971248:A:T	chr6	61266466	61971248	A	T
6:61971270:C:T	chr6	61266444	61971270	C	T
rs186547290:61971286:T:C	chr6	61266428	61971286	T	C
6:61971287:A:G	chr6	61266427	61971287	A	G
rs189036897:61971297:C:G	chr6	61266417	61971297	C	G
6:61971345:T:C	chr6	61266369	61971345	T	C
rs181756200:61971369:C:T	chr6	61266345	61971369	C	T
rs143060557:61971380:A:G	chr6	61266334	61971380	A	G
rs6899907:61971397:G:T	chr6	61266317	61971397	G	T
6:61971421:G:A	chr6	61266293	61971421	G	A
rs1523195:61971451:G:A	chr6	61266263	61971451	G	A
rs17151548:61971465:G:A	chr6	61266249	61971465	G	A
rs191216186:61971530:G:C	chr6	61266184	61971530	G	C
6:61971555:A:G	chr6	61266159	61971555	A	G
rs1336314:61971578:G:A	chr6	61266136	61971578	G	A
6:61971599:T:C	chr6	61266115	61971599	T	C
6:61971603:T:C	chr6	61266111	61971603	T	C
rs148145794:61971614:A:G	chr6	61266100	61971614	A	G
6:61971618:C:T	chr6	61266096	61971618	C	T
6:61971622:G:T	chr6	61266092	61971622	G	T
6:61971720:C:T	chr6	61265994	61971720	C	T
6:61971746:C:A	chr6	61265968	61971746	C	A
6:61971762:T:C	chr6	61265952	61971762	T	C
rs9500831:61971769:C:T	chr6	61265945	61971769	C	T
rs141018627:61971775:T:C	chr6	61265939	61971775	T	C
rs74645994:61971778:T:C	chr6	61265936	61971778	T	C
6:61971831:T:C	chr6	61265883	61971831	T	C
rs9500832:61971858:C:A	chr6	61265856	61971858	C	A
6:61971872:C:A	chr6	61265842	61971872	C	A
6:61971880:G:C	chr6	61265834	61971880	G	C
rs77737665:61971883:T:A	chr6	61265831	61971883	T	A
6:61971889:A:T	chr6	61265825	61971889	A	T
rs1764168:61971914:A:G	chr6	61265800	61971914	A	G
rs77832651:61971928:C:G	chr6	61265786	61971928	C	G
rs374900637:61971935:C:T	chr6	61265779	61971935	C	T
6:61971937:C:T	chr6	61265777	61971937	C	T
rs113167354:61971943:A:T	chr6	61265771	61971943	A	T
6:61971956:G:A	chr6	61265758	61971956	G	A
rs139036181:61971966:C:T	chr6	61265748	61971966	C	T
6:61971970:C:T	chr6	61265744	61971970	C	T
rs182670198:61971977:T:A	chr6	61265737	61971977	T	A
rs191131061:61972036:C:T	chr6	61265678	61972036	C	T
6:61972044:T:A	chr6	61265670	61972044	T	A
rs142240522:61972116:T:C	chr6	61265598	61972116	T	C
6:61972126:A:T	chr6	61265588	61972126	A	T
rs183176087:61972145:G:A	chr6	61265569	61972145	G	A
6:61972154:A:T	chr6	61265560	61972154	A	T
6:61972162:C:G	chr6	61265552	61972162	C	G
rs187909618:61972168:G:A	chr6	61265546	61972168	G	A
rs146310462:61972173:C:G	chr6	61265541	61972173	C	G
6:61972186:A:G	chr6	61265528	61972186	A	G
rs192076753:61972191:G:C	chr6	61265523	61972191	G	C
6:61972196:A:G	chr6	61265518	61972196	A	G
6:61972208:C:T	chr6	61265506	61972208	C	T
rs182923632:61972211:G:A	chr6	61265503	61972211	G	A
rs1689237:61972225:C:G	chr6	61265489	61972225	C	G
6:61972238:G:A	chr6	61265476	61972238	G	A
6:61972251:G:A	chr6	61265463	61972251	G	A
6:61972254:T:C	chr6	61265460	61972254	T	C
rs188135879:61972315:G:T	chr6	61265399	61972315	G	T
6:61972320:C:A	chr6	61265394	61972320	C	A
6:61972353:C:T	chr6	61265361	61972353	C	T
rs192753633:61972359:G:A	chr6	61265355	61972359	G	A
rs62423498:61972362:C:G	chr6	61265352	61972362	C	G
rs185009532:61972404:G:A	chr6	61265310	61972404	G	A
6:61972409:G:A	chr6	61265305	61972409	G	A
6:61972414:C:T	chr6	61265300	61972414	C	T
rs138136035:61972418:T:C	chr6	61265296	61972418	T	C
rs189111106:61972420:C:A	chr6	61265294	61972420	C	A
rs191587523:61972427:G:A	chr6	61265287	61972427	G	A
rs184906236:61972446:C:T	chr6	61265268	61972446	C	T
rs149593107:61972457:C:A	chr6	61265257	61972457	C	A
rs189484481:61972474:A:G	chr6	61265240	61972474	A	G
rs181463708:61972480:C:T	chr6	61265234	61972480	C	T
6:61972482:G:A	chr6	61265232	61972482	G	A
6:61972484:G:A	chr6	61265230	61972484	G	A
6:61972497:G:T	chr6	61265217	61972497	G	T
rs12197273:61972502:T:C	chr6	61265212	61972502	T	C
rs72874149:61972510:G:A	chr6	61265204	61972510	G	A
rs78218787:61972522:T:G	chr6	61265192	61972522	T	G
6:61972528:C:T	chr6	61265186	61972528	C	T
6:61972533:C:A	chr6	61265181	61972533	C	A
rs185229817:61972535:A:G	chr6	61265179	61972535	A	G
rs189731764:61972568:C:T	chr6	61265146	61972568	C	T
6:61972587:G:A	chr6	61265127	61972587	G	A
6:61972590:G:T	chr6	61265124	61972590	G	T
rs181200057:61972604:C:A	chr6	61265110	61972604	C	A
6:61972616:T:G	chr6	61265098	61972616	T	G
rs377577181:61972654:G:A	chr6	61265060	61972654	G	A
6:61972658:C:T	chr6	61265056	61972658	C	T
rs1764167:61972673:G:A	chr6	61265041	61972673	G	A
6:61972675:G:A	chr6	61265039	61972675	G	A
rs79772313:61972679:C:T	chr6	61265035	61972679	C	T
6:61972700:C:A	chr6	61265014	61972700	C	A
6:61972744:C:T	chr6	61264970	61972744	C	T
6:61972745:A:C	chr6	61264969	61972745	A	C
6:61972750:A:C	chr6	61264964	61972750	A	C
6:61972758:C:G	chr6	61264956	61972758	C	G
6:61972763:G:A	chr6	61264951	61972763	G	A
6:61972765:A:C	chr6	61264949	61972765	A	C
6:61972770:C:T	chr6	61264944	61972770	C	T
6:61972778:C:A	chr6	61264936	61972778	C	A
rs186698236:61972783:C:T	chr6	61264931	61972783	C	T
rs75562090:61972792:A:G	chr6	61264922	61972792	A	G
rs144272777:61972796:C:A	chr6	61264918	61972796	C	A
6:61972798:C:T	chr6	61264916	61972798	C	T
rs115275918:61972802:T:C	chr6	61264912	61972802	T	C
6:61972811:T:A	chr6	61264903	61972811	T	A
6:61972823:C:A	chr6	61264891	61972823	C	A
6:61972841:C:A	chr6	61264873	61972841	C	A
6:61972859:C:T	chr6	61264855	61972859	C	T
6:61972869:G:A	chr6	61264845	61972869	G	A
6:61972870:G:A	chr6	61264844	61972870	G	A
rs144370011:61972874:C:A	chr6	61264840	61972874	C	A
6:61972881:G:T	chr6	61264833	61972881	G	T
6:61972882:T:C	chr6	61264832	61972882	T	C
rs147402378:61972893:C:G	chr6	61264821	61972893	C	G
rs139815025:61972902:C:T	chr6	61264812	61972902	C	T
rs1689238:61972918:T:C	chr6	61264796	61972918	T	C
6:61972925:C:T	chr6	61264789	61972925	C	T
6:61972954:G:A	chr6	61264760	61972954	G	A
6:61972960:G:A	chr6	61264754	61972960	G	A
rs190735457:61972962:G:A	chr6	61264752	61972962	G	A
rs145285249:61972979:G:A	chr6	61264735	61972979	G	A
6:61972989:G:A	chr6	61264725	61972989	G	A
rs1689239:61972990:C:A	chr6	61264724	61972990	C	A
6:61972996:C:T	chr6	61264718	61972996	C	T
rs1689240:61973000:C:T	chr6	61264714	61973000	C	T
6:61973011:A:G	chr6	61264703	61973011	A	G
rs181011484:61973017:A:G	chr6	61264697	61973017	A	G
6:61973021:C:T	chr6	61264693	61973021	C	T
rs150940677:61973034:G:C	chr6	61264680	61973034	G	C
rs367772857:61973038:A:G	chr6	61264676	61973038	A	G
rs28524036:61973048:G:A	chr6	61264666	61973048	G	A
rs6907172:61973061:G:A	chr6	61264653	61973061	G	A
rs186066797:61973062:G:C	chr6	61264652	61973062	G	C
6:61973065:A:T	chr6	61264649	61973065	A	T
rs140675745:61973075:A:G	chr6	61264639	61973075	A	G
rs190961742:61973089:C:A	chr6	61264625	61973089	C	A
6:61973100:G:A	chr6	61264614	61973100	G	A
6:61973107:A:G	chr6	61264607	61973107	A	G
rs182792461:61973129:T:A	chr6	61264585	61973129	T	A
6:61973226:G:T	chr6	61264488	61973226	G	T
6:61973230:C:T	chr6	61264484	61973230	C	T
rs78872681:61973240:C:T	chr6	61264474	61973240	C	T
rs76628809:61973244:A:G	chr6	61264470	61973244	A	G
rs188299640:61973250:A:G	chr6	61264464	61973250	A	G
rs192032070:61973271:G:A	chr6	61264443	61973271	G	A
rs1113441:61973329:C:T	chr6	61264385	61973329	C	T
rs149693226:61973344:C:A	chr6	61264370	61973344	C	A
rs182960276:61973345:C:A	chr6	61264369	61973345	C	A
6:61973360:A:C	chr6	61264354	61973360	A	C
6:61973376:A:G	chr6	61264338	61973376	A	G
6:61973389:G:A	chr6	61264325	61973389	G	A
6:61973391:G:T	chr6	61264323	61973391	G	T
rs188453990:61973394:C:T	chr6	61264320	61973394	C	T
rs191244304:61973395:C:A	chr6	61264319	61973395	C	A
rs183824351:61973428:C:T	chr6	61264286	61973428	C	T
6:61973441:A:G	chr6	61264273	61973441	A	G
6:61973444:C:A	chr6	61264270	61973444	C	A
6:61973461:T:C	chr6	61264253	61973461	T	C
6:61973499:A:G	chr6	61264215	61973499	A	G
6:61973523:C:T	chr6	61264191	61973523	C	T
rs145491133:61973553:G:C	chr6	61264161	61973553	G	C
6:61973611:C:G	chr6	61264103	61973611	C	G
rs148847345:61973630:C:T	chr6	61264084	61973630	C	T
rs192584792:61973673:T:G	chr6	61264041	61973673	T	G
rs185798567:61973696:G:A	chr6	61264018	61973696	G	A
rs189915104:61973736:T:C	chr6	61263978	61973736	T	C
6:61973739:C:G	chr6	61263975	61973739	C	G
6:61973764:G:A	chr6	61263950	61973764	G	A
6:61973770:A:G	chr6	61263944	61973770	A	G
rs1689242:61973777:A:C	chr6	61263937	61973777	A	C
rs1689243:61973786:T:A	chr6	61263928	61973786	T	A
6:61973803:G:A	chr6	61263911	61973803	G	A
rs140734845:61973811:C:A	chr6	61263903	61973811	C	A
6:61973834:C:A	chr6	61263880	61973834	C	A
rs145866935:61973846:A:T	chr6	61263868	61973846	A	T
rs148093272:61973854:A:T	chr6	61263860	61973854	A	T
6:61973859:C:T	chr6	61263855	61973859	C	T
6:61973877:A:C	chr6	61263837	61973877	A	C
6:61973895:G:A	chr6	61263819	61973895	G	A
rs2687992:61973998:C:A	chr6	61263716	61973998	C	A
rs141817306:61974012:C:T	chr6	61263702	61974012	C	T
rs182134009:61974035:G:A	chr6	61263679	61974035	G	A
rs57166251:61974051:T:A	chr6	61263663	61974051	T	A
rs150644307:61974066:A:T	chr6	61263648	61974066	A	T
6:61974072:A:C	chr6	61263642	61974072	A	C
rs377624924:61974086:C:T	chr6	61263628	61974086	C	T
6:61974114:C:A	chr6	61263600	61974114	C	A
6:61974117:C:T	chr6	61263597	61974117	C	T
rs138847155:61974118:A:C	chr6	61263596	61974118	A	C
6:61974130:G:A	chr6	61263584	61974130	G	A
6:61974136:C:A	chr6	61263578	61974136	C	A
6:61974156:A:T	chr6	61263558	61974156	A	T
rs188551551:61974157:C:A	chr6	61263557	61974157	C	A
rs180726186:61974167:C:T	chr6	61263547	61974167	C	T
rs185170784:61974168:C:A	chr6	61263546	61974168	C	A
rs189834351:61974172:A:C	chr6	61263542	61974172	A	C
6:61974179:A:G	chr6	61263535	61974179	A	G
6:61974197:T:A	chr6	61263517	61974197	T	A
rs2784983:61974207:C:T	chr6	61263507	61974207	C	T
6:61974209:T:A	chr6	61263505	61974209	T	A
6:61974218:T:C	chr6	61263496	61974218	T	C
rs116055993:61974240:A:G	chr6	61263474	61974240	A	G
rs182046175:61974242:G:A	chr6	61263472	61974242	G	A
rs147412609:61974278:G:A	chr6	61263436	61974278	G	A
6:61974280:C:A	chr6	61263434	61974280	C	A
rs2341168:61974298:G:T	chr6	61263416	61974298	G	T
6:61974303:C:T	chr6	61263411	61974303	C	T
rs370660247:61974311:C:T	chr6	61263403	61974311	C	T
rs187646208:61974342:C:A	chr6	61263372	61974342	C	A
6:61974348:C:T	chr6	61263366	61974348	C	T
6:61974350:A:T	chr6	61263364	61974350	A	T
rs145307989:61974359:C:T	chr6	61263355	61974359	C	T
6:61974383:C:A	chr6	61263331	61974383	C	A
6:61974384:A:G	chr6	61263330	61974384	A	G
6:61974388:C:T	chr6	61263326	61974388	C	T
rs144093392:61974390:C:T	chr6	61263324	61974390	C	T
rs191570411:61974465:T:A	chr6	61263249	61974465	T	A
6:61974468:G:T	chr6	61263246	61974468	G	T
6:61974473:T:A	chr6	61263241	61974473	T	A
6:61974488:C:A	chr6	61263226	61974488	C	A
rs183697610:61974506:A:G	chr6	61263208	61974506	A	G
6:61974523:G:A	chr6	61263191	61974523	G	A
rs111877795:61974549:G:T	chr6	61263165	61974549	G	T
rs190300545:61974551:C:A	chr6	61263163	61974551	C	A
rs182162483:61974565:T:G	chr6	61263149	61974565	T	G
rs77238404:61974579:C:T	chr6	61263135	61974579	C	T
6:61974591:C:T	chr6	61263123	61974591	C	T
6:61974616:A:T	chr6	61263098	61974616	A	T
6:61974643:T:C	chr6	61263071	61974643	T	C
6:61974663:C:A	chr6	61263051	61974663	C	A
6:61974722:A:G	chr6	61262992	61974722	A	G
rs186703270:61974744:A:G	chr6	61262970	61974744	A	G
6:61974748:G:C	chr6	61262966	61974748	G	C
6:61974765:A:G	chr6	61262949	61974765	A	G
rs142082792:61974766:A:G	chr6	61262948	61974766	A	G
6:61974787:C:A	chr6	61262927	61974787	C	A
6:61974792:G:A	chr6	61262922	61974792	G	A
6:61974801:G:C	chr6	61262913	61974801	G	C
6:61974812:C:A	chr6	61262902	61974812	C	A
rs151141494:61974813:C:T	chr6	61262901	61974813	C	T
rs6592918:61974814:C:T	chr6	61262900	61974814	C	T
6:61974834:C:A	chr6	61262880	61974834	C	A
6:61974858:C:A	chr6	61262856	61974858	C	A
6:61974862:A:G	chr6	61262852	61974862	A	G
6:61974884:G:A	chr6	61262830	61974884	G	A
rs28895879:61974902:G:T	chr6	61262812	61974902	G	T
rs146851986:61974911:A:G	chr6	61262803	61974911	A	G
6:61974925:A:C	chr6	61262789	61974925	A	C
rs189235728:61974973:A:C	chr6	61262741	61974973	A	C
rs7742711:61975040:A:C	chr6	61262674	61975040	A	C
6:61975046:T:C	chr6	61262668	61975046	T	C
rs150484401:61975058:G:C	chr6	61262656	61975058	G	C
6:61975068:A:G	chr6	61262646	61975068	A	G
rs192806506:61975102:C:T	chr6	61262612	61975102	C	T
rs145387156:61975159:C:T	chr6	61262555	61975159	C	T
rs149216687:61975178:C:T	chr6	61262536	61975178	C	T
rs185316099:61975183:C:T	chr6	61262531	61975183	C	T
6:61975199:G:T	chr6	61262515	61975199	G	T
6:61975206:G:A	chr6	61262508	61975206	G	A
rs188442864:61975212:C:T	chr6	61262502	61975212	C	T
rs191600500:61975238:C:T	chr6	61262476	61975238	C	T
rs184120797:61975275:T:C	chr6	61262439	61975275	T	C
6:61975284:G:T	chr6	61262430	61975284	G	T
rs188128530:61975285:C:T	chr6	61262429	61975285	C	T
6:61975287:A:G	chr6	61262427	61975287	A	G
6:61975288:G:A	chr6	61262426	61975288	G	A
6:61975289:C:T	chr6	61262425	61975289	C	T
6:61975297:T:G	chr6	61262417	61975297	T	G
6:61975303:C:G	chr6	61262411	61975303	C	G
rs143262089:61975308:C:T	chr6	61262406	61975308	C	T
rs181076620:61975313:C:T	chr6	61262401	61975313	C	T
6:61975355:C:T	chr6	61262359	61975355	C	T
rs113419261:61975388:A:C	chr6	61262326	61975388	A	C
6:61975394:G:A	chr6	61262320	61975394	G	A
6:61975401:G:A	chr6	61262313	61975401	G	A
6:61975417:C:T	chr6	61262297	61975417	C	T
6:61975418:T:A	chr6	61262296	61975418	T	A
6:61975429:C:A	chr6	61262285	61975429	C	A
6:61975432:C:T	chr6	61262282	61975432	C	T
6:61975462:G:T	chr6	61262252	61975462	G	T
6:61975463:C:G	chr6	61262251	61975463	C	G
6:61975464:A:C	chr6	61262250	61975464	A	C
6:61975483:C:A	chr6	61262231	61975483	C	A
rs371051290:61975489:G:A	chr6	61262225	61975489	G	A
rs143147314:61975513:C:G	chr6	61262201	61975513	C	G
rs147053706:61975515:G:T	chr6	61262199	61975515	G	T
6:61975531:A:C	chr6	61262183	61975531	A	C
rs186994812:61975537:G:C	chr6	61262177	61975537	G	C
6:61975580:C:T	chr6	61262134	61975580	C	T
6:61975581:A:G	chr6	61262133	61975581	A	G
rs2262608:61975582:G:T	chr6	61262132	61975582	G	T
6:61975584:C:A	chr6	61262130	61975584	C	A
6:61975623:G:A	chr6	61262091	61975623	G	A
rs190676845:61975661:C:T	chr6	61262053	61975661	C	T
6:61975669:C:T	chr6	61262045	61975669	C	T
6:61975675:C:G	chr6	61262039	61975675	C	G
rs181526167:61975684:C:T	chr6	61262030	61975684	C	T
rs6924642:61975685:G:A	chr6	61262029	61975685	G	A
6:61975706:C:T	chr6	61262008	61975706	C	T
6:61975727:C:T	chr6	61261987	61975727	C	T
rs150559765:61975728:G:A	chr6	61261986	61975728	G	A
6:61975734:G:T	chr6	61261980	61975734	G	T
rs186176029:61975755:T:A	chr6	61261959	61975755	T	A
rs190746026:61975765:G:C	chr6	61261949	61975765	G	C
6:61975769:G:T	chr6	61261945	61975769	G	T
rs374824601:61975783:T:G	chr6	61261931	61975783	T	G
rs139662451:61975784:G:A	chr6	61261930	61975784	G	A
6:61975793:C:A	chr6	61261921	61975793	C	A
rs368884257:61975807:A:C	chr6	61261907	61975807	A	C
6:61975812:G:T	chr6	61261902	61975812	G	T
6:61975817:C:T	chr6	61261897	61975817	C	T
rs182618379:61975829:G:C	chr6	61261885	61975829	G	C
rs9500697:61975875:T:C	chr6	61261839	61975875	T	C
6:61975897:C:T	chr6	61261817	61975897	C	T
6:61975923:A:G	chr6	61261791	61975923	A	G
6:61975941:G:A	chr6	61261773	61975941	G	A
6:61975953:A:T	chr6	61261761	61975953	A	T
6:61975957:G:A	chr6	61261757	61975957	G	A
rs189824513:61975964:T:A	chr6	61261750	61975964	T	A
6:61975967:C:G	chr6	61261747	61975967	C	G
rs144459300:61975974:T:A	chr6	61261740	61975974	T	A
6:61975979:T:C	chr6	61261735	61975979	T	C
rs139056416:61975987:T:G	chr6	61261727	61975987	T	G
rs182855625:61976005:A:C	chr6	61261709	61976005	A	C
6:61976017:T:C	chr6	61261697	61976017	T	C
6:61976062:A:C	chr6	61261652	61976062	A	C
6:61976069:C:G	chr6	61261645	61976069	C	G
6:61976080:C:T	chr6	61261634	61976080	C	T
6:61976081:G:A	chr6	61261633	61976081	G	A
rs6925358:61976084:G:A	chr6	61261630	61976084	G	A
6:61976088:A:T	chr6	61261626	61976088	A	T
rs74458438:61976122:T:G	chr6	61261592	61976122	T	G
rs78967151:61976134:G:A	chr6	61261580	61976134	G	A
6:61976157:T:C	chr6	61261557	61976157	T	C
rs139708435:61976159:C:T	chr6	61261555	61976159	C	T
6:61976164:C:A	chr6	61261550	61976164	C	A
6:61976172:C:T	chr6	61261542	61976172	C	T
rs193276840:61976192:A:G	chr6	61261522	61976192	A	G
6:61976197:A:G	chr6	61261517	61976197	A	G
rs142946133:61976200:C:T	chr6	61261514	61976200	C	T
6:61976210:A:G	chr6	61261504	61976210	A	G
6:61976213:G:T	chr6	61261501	61976213	G	T
6:61976221:C:T	chr6	61261493	61976221	C	T
rs141113263:61976245:G:A	chr6	61261469	61976245	G	A
6:61976260:C:T	chr6	61261454	61976260	C	T
6:61976282:A:G	chr6	61261432	61976282	A	G
6:61976288:A:G	chr6	61261426	61976288	A	G
6:61976315:T:C	chr6	61261399	61976315	T	C
6:61976321:G:A	chr6	61261393	61976321	G	A
6:61976341:A:C	chr6	61261373	61976341	A	C
6:61976361:T:A	chr6	61261353	61976361	T	A
6:61976366:T:C	chr6	61261348	61976366	T	C
rs187321129:61976378:A:T	chr6	61261336	61976378	A	T
6:61976393:G:T	chr6	61261321	61976393	G	T
6:61976396:A:G	chr6	61261318	61976396	A	G
rs141074426:61976405:A:C	chr6	61261309	61976405	A	C
6:61976411:G:A	chr6	61261303	61976411	G	A
rs6915347:61976415:A:G	chr6	61261299	61976415	A	G
6:61976422:G:T	chr6	61261292	61976422	G	T
6:61976440:A:C	chr6	61261274	61976440	A	C
6:61976441:G:C	chr6	61261273	61976441	G	C
rs199877428:61976446:G:A	chr6	61261268	61976446	G	A
6:61976449:G:A	chr6	61261265	61976449	G	A
rs141493985:61976462:C:T	chr6	61261252	61976462	C	T
6:61976486:T:C	chr6	61261228	61976486	T	C
6:61976500:C:A	chr6	61261214	61976500	C	A
6:61976501:T:C	chr6	61261213	61976501	T	C
rs147064441:61976516:A:T	chr6	61261198	61976516	A	T
6:61976540:T:C	chr6	61261174	61976540	T	C
6:61976549:A:C	chr6	61261165	61976549	A	C
rs183979128:61976554:A:G	chr6	61261160	61976554	A	G
6:61976557:G:A	chr6	61261157	61976557	G	A
6:61976573:C:A	chr6	61261141	61976573	C	A
rs138430205:61976577:T:C	chr6	61261137	61976577	T	C
rs71568755:61976587:A:G	chr6	61261127	61976587	A	G
6:61976589:A:T	chr6	61261125	61976589	A	T
6:61976605:C:T	chr6	61261109	61976605	C	T
6:61976607:T:C	chr6	61261107	61976607	T	C
rs149587743:61976641:G:T	chr6	61261073	61976641	G	T
6:61976657:G:C	chr6	61261057	61976657	G	C
6:61976686:A:G	chr6	61261028	61976686	A	G
6:61976698:C:T	chr6	61261016	61976698	C	T
6:61976724:G:T	chr6	61260990	61976724	G	T
6:61976725:C:G	chr6	61260989	61976725	C	G
6:61976731:C:A	chr6	61260983	61976731	C	A
6:61976734:C:T	chr6	61260980	61976734	C	T
6:61976737:G:T	chr6	61260977	61976737	G	T
6:61976740:T:C	chr6	61260974	61976740	T	C
6:61976743:A:T	chr6	61260971	61976743	A	T
rs143144764:61976745:C:T	chr6	61260969	61976745	C	T
rs148241831:61976748:C:T	chr6	61260966	61976748	C	T
6:61976759:G:A	chr6	61260955	61976759	G	A
6:61976768:G:A	chr6	61260946	61976768	G	A
6:61976770:A:C	chr6	61260944	61976770	A	C
6:61976779:C:T	chr6	61260935	61976779	C	T
rs141363053:61976799:T:G	chr6	61260915	61976799	T	G
6:61976813:A:C	chr6	61260901	61976813	A	C
6:61976822:G:A	chr6	61260892	61976822	G	A
rs1764165:61976837:A:G	chr6	61260877	61976837	A	G
6:61976872:T:C	chr6	61260842	61976872	T	C
rs150790198:61976878:C:G	chr6	61260836	61976878	C	G
6:61976893:A:T	chr6	61260821	61976893	A	T
6:61976897:C:G	chr6	61260817	61976897	C	G
rs190269237:61976905:C:A	chr6	61260809	61976905	C	A
rs368529765:61976911:G:C	chr6	61260803	61976911	G	C
6:61976925:A:G	chr6	61260789	61976925	A	G
6:61976935:C:G	chr6	61260779	61976935	C	G
6:61976958:A:T	chr6	61260756	61976958	A	T
rs139099067:61976961:A:G	chr6	61260753	61976961	A	G
rs182293177:61976967:G:T	chr6	61260747	61976967	G	T
rs186538846:61976974:G:C	chr6	61260740	61976974	G	C
6:61976978:A:G	chr6	61260736	61976978	A	G
rs142311632:61976985:G:A	chr6	61260729	61976985	G	A
6:61977004:C:T	chr6	61260710	61977004	C	T
6:61977011:G:A	chr6	61260703	61977011	G	A
rs1689236:61977015:T:C	chr6	61260699	61977015	T	C
6:61977027:T:A	chr6	61260687	61977027	T	A
6:61977036:G:T	chr6	61260678	61977036	G	T
rs189034866:61977037:C:T	chr6	61260677	61977037	C	T
6:61977058:A:G	chr6	61260656	61977058	A	G
rs1764164:61977078:C:T	chr6	61260636	61977078	C	T
6:61977085:A:G	chr6	61260629	61977085	A	G
6:61977098:C:A	chr6	61260616	61977098	C	A
6:61977110:A:G	chr6	61260604	61977110	A	G
rs139892434:61977111:C:T	chr6	61260603	61977111	C	T
6:61977112:G:A	chr6	61260602	61977112	G	A
6:61977120:A:G	chr6	61260594	61977120	A	G
6:61977135:G:A	chr6	61260579	61977135	G	A
rs185509849:61977136:C:T	chr6	61260578	61977136	C	T
6:61977140:T:C	chr6	61260574	61977140	T	C
6:61977180:G:A	chr6	61260534	61977180	G	A
6:61977190:G:C	chr6	61260524	61977190	G	C
6:61977197:C:T	chr6	61260517	61977197	C	T
rs191448995:61977209:T:C	chr6	61260505	61977209	T	C
6:61977222:T:A	chr6	61260492	61977222	T	A
6:61977233:C:A	chr6	61260481	61977233	C	A
6:61977235:T:C	chr6	61260479	61977235	T	C
6:61977238:G:C	chr6	61260476	61977238	G	C
rs182414911:61977244:A:G	chr6	61260470	61977244	A	G
rs149686991:61977269:G:A	chr6	61260445	61977269	G	A
rs371821961:61977294:C:T	chr6	61260420	61977294	C	T
6:61977301:T:C	chr6	61260413	61977301	T	C
6:61977321:A:G	chr6	61260393	61977321	A	G
rs112669846:61977345:T:C	chr6	61260369	61977345	T	C
6:61977346:T:C	chr6	61260368	61977346	T	C
rs201648697:61977350:G:A	chr6	61260364	61977350	G	A
6:61977351:C:T	chr6	61260363	61977351	C	T
rs142469928:61977365:G:A	chr6	61260349	61977365	G	A
6:61977409:G:T	chr6	61260305	61977409	G	T
6:61977424:G:A	chr6	61260290	61977424	G	A
rs186003669:61977432:G:A	chr6	61260282	61977432	G	A
6:61977441:A:T	chr6	61260273	61977441	A	T
rs141847182:61977454:C:G	chr6	61260260	61977454	C	G
6:61977496:A:T	chr6	61260218	61977496	A	T
rs145393779:61977511:C:T	chr6	61260203	61977511	C	T
6:61977538:A:C	chr6	61260176	61977538	A	C
6:61977543:C:A	chr6	61260171	61977543	C	A
rs190924275:61977565:C:T	chr6	61260149	61977565	C	T
6:61977589:A:G	chr6	61260125	61977589	A	G
rs374682973:61977614:A:T	chr6	61260100	61977614	A	T
6:61977638:G:T	chr6	61260076	61977638	G	T
rs183213399:61977642:G:A	chr6	61260072	61977642	G	A
6:61977654:G:C	chr6	61260060	61977654	G	C
6:61977667:T:C	chr6	61260047	61977667	T	C
rs187953505:61977679:A:C	chr6	61260035	61977679	A	C
rs147661770:61977711:T:C	chr6	61260003	61977711	T	C
6:61977737:C:A	chr6	61259977	61977737	C	A
6:61977739:T:A	chr6	61259975	61977739	T	A
rs6937143:61977780:G:A	chr6	61259934	61977780	G	A
rs191895408:61977804:A:T	chr6	61259910	61977804	A	T
6:61977815:A:G	chr6	61259899	61977815	A	G
6:61977843:G:T	chr6	61259871	61977843	G	T
rs182917435:61977874:T:C	chr6	61259840	61977874	T	C
rs116452962:61977903:T:C	chr6	61259811	61977903	T	C
6:61977937:T:G	chr6	61259777	61977937	T	G
6:61978011:T:A	chr6	61259703	61978011	T	A
6:61978084:C:G	chr6	61259630	61978084	C	G
rs186885768:61978092:T:C	chr6	61259622	61978092	T	C
rs141007504:61978159:A:G	chr6	61259555	61978159	A	G
6:61978164:C:T	chr6	61259550	61978164	C	T
rs704485:61978204:C:T	chr6	61259510	61978204	C	T
6:61978248:T:C	chr6	61259466	61978248	T	C
rs150209607:61978262:T:C	chr6	61259452	61978262	T	C
6:61978333:G:A	chr6	61259381	61978333	G	A
rs9500835:61978374:T:C	chr6	61259340	61978374	T	C
6:61978393:G:C	chr6	61259321	61978393	G	C
rs373715776:61978394:A:G	chr6	61259320	61978394	A	G
6:61978398:A:G	chr6	61259316	61978398	A	G
6:61978402:G:T	chr6	61259312	61978402	G	T
6:61978408:C:G	chr6	61259306	61978408	C	G
rs138600363:61978419:G:C	chr6	61259295	61978419	G	C
6:61978447:T:C	chr6	61259267	61978447	T	C
rs148864656:61978482:T:C	chr6	61259232	61978482	T	C
6:61978486:C:T	chr6	61259228	61978486	C	T
6:61978493:G:A	chr6	61259221	61978493	G	A
6:61978529:T:C	chr6	61259185	61978529	T	C
6:61978546:T:G	chr6	61259168	61978546	T	G
6:61978563:T:A	chr6	61259151	61978563	T	A
6:61978565:G:C	chr6	61259149	61978565	G	C
6:61978575:T:A	chr6	61259139	61978575	T	A
6:61978582:G:A	chr6	61259132	61978582	G	A
rs704484:61978599:C:T	chr6	61259115	61978599	C	T
rs77209242:61978605:A:G	chr6	61259109	61978605	A	G
6:61978609:C:T	chr6	61259105	61978609	C	T
6:61978632:A:C	chr6	61259082	61978632	A	C
rs192959108:61978685:T:C	chr6	61259029	61978685	T	C
6:61978691:C:T	chr6	61259023	61978691	C	T
rs72874159:61978692:C:A	chr6	61259022	61978692	C	A
6:61978711:A:T	chr6	61259003	61978711	A	T
rs184880956:61978715:A:G	chr6	61258999	61978715	A	G
6:61978720:T:A	chr6	61258994	61978720	T	A
rs145572686:61978727:C:G	chr6	61258987	61978727	C	G
rs187795574:61978745:T:C	chr6	61258969	61978745	T	C
rs73470477:61978751:C:T	chr6	61258963	61978751	C	T
rs114295463:61978761:G:A	chr6	61258953	61978761	G	A
6:61978770:G:C	chr6	61258944	61978770	G	C
rs192472482:61978782:G:A	chr6	61258932	61978782	G	A
6:61978795:A:G	chr6	61258919	61978795	A	G
6:61978834:G:A	chr6	61258880	61978834	G	A
6:61978838:T:C	chr6	61258876	61978838	T	C
rs111724237:61978861:G:A	chr6	61258853	61978861	G	A
rs113179717:61978871:C:G	chr6	61258843	61978871	C	G
6:61978877:T:C	chr6	61258837	61978877	T	C
rs369910313:61978880:G:A	chr6	61258834	61978880	G	A
6:61978914:G:A	chr6	61258800	61978914	G	A
6:61978966:G:A	chr6	61258748	61978966	G	A
6:61979002:G:A	chr6	61258712	61979002	G	A
rs145949093:61979012:A:G	chr6	61258702	61979012	A	G
6:61979020:C:A	chr6	61258694	61979020	C	A
6:61979021:C:T	chr6	61258693	61979021	C	T
6:61979022:G:A	chr6	61258692	61979022	G	A
rs72874160:61979024:G:A	chr6	61258690	61979024	G	A
rs375033402:61979030:C:A	chr6	61258684	61979030	C	A
6:61979036:T:C	chr6	61258678	61979036	T	C
rs138521971:61979054:G:C	chr6	61258660	61979054	G	C
rs141213853:61979065:C:T	chr6	61258649	61979065	C	T
rs150738132:61979091:C:A	chr6	61258623	61979091	C	A
rs704483:61979099:G:A	chr6	61258615	61979099	G	A
6:61979121:C:G	chr6	61258593	61979121	C	G
rs376407948:61979155:C:T	chr6	61258559	61979155	C	T
6:61979207:G:T	chr6	61258507	61979207	G	T
rs1070646:61979234:G:C	chr6	61258480	61979234	G	C
rs114488293:61979251:C:T	chr6	61258463	61979251	C	T
rs149835333:61979321:G:A	chr6	61258393	61979321	G	A
rs147508864:61979330:C:T	chr6	61258384	61979330	C	T
6:61979353:A:T	chr6	61258361	61979353	A	T
rs78541771:61979417:C:T	chr6	61258297	61979417	C	T
6:61979429:C:T	chr6	61258285	61979429	C	T
rs9500836:61979438:C:T	chr6	61258276	61979438	C	T
rs117607960:61979445:A:G	chr6	61258269	61979445	A	G
rs189476625:61979451:A:G	chr6	61258263	61979451	A	G
rs140218377:61979458:C:A	chr6	61258256	61979458	C	A
rs145645290:61979468:G:T	chr6	61258246	61979468	G	T
rs73470481:61979479:A:T	chr6	61258235	61979479	A	T
6:61979496:T:C	chr6	61258218	61979496	T	C
rs147671329:61979506:A:C	chr6	61258208	61979506	A	C
6:61979514:A:G	chr6	61258200	61979514	A	G
6:61979515:A:G	chr6	61258199	61979515	A	G
6:61979531:C:A	chr6	61258183	61979531	C	A
6:61979556:G:T	chr6	61258158	61979556	G	T
6:61979563:C:G	chr6	61258151	61979563	C	G
6:61979567:G:A	chr6	61258147	61979567	G	A
rs75038013:61979575:A:G	chr6	61258139	61979575	A	G
6:61979600:A:G	chr6	61258114	61979600	A	G
rs371029895:61979624:A:C	chr6	61258090	61979624	A	C
6:61979646:G:A	chr6	61258068	61979646	G	A
rs149130639:61979670:C:G	chr6	61258044	61979670	C	G
rs181466303:61979681:C:G	chr6	61258033	61979681	C	G
rs142346908:61979724:A:G	chr6	61257990	61979724	A	G
6:61979831:C:T	chr6	61257883	61979831	C	T
rs1070645:61979847:A:G	chr6	61257867	61979847	A	G
6:61979849:A:T	chr6	61257865	61979849	A	T
6:61979864:A:T	chr6	61257850	61979864	A	T
6:61979876:G:A	chr6	61257838	61979876	G	A
6:61979877:C:A	chr6	61257837	61979877	C	A
rs78496804:61979884:G:A	chr6	61257830	61979884	G	A
6:61979885:T:C	chr6	61257829	61979885	T	C
6:61979892:A:T	chr6	61257822	61979892	A	T
6:61979907:A:T	chr6	61257807	61979907	A	T
rs56249309:61979948:A:G	chr6	61257766	61979948	A	G
6:61979960:T:G	chr6	61257754	61979960	T	G
6:61979963:G:C	chr6	61257751	61979963	G	C
rs140493940:61979970:T:C	chr6	61257744	61979970	T	C
rs1070644:61979986:C:T	chr6	61257728	61979986	C	T
6:61979990:A:T	chr6	61257724	61979990	A	T
rs75395318:61980001:G:A	chr6	61257713	61980001	G	A
6:61980019:C:T	chr6	61257695	61980019	C	T
6:61980078:T:C	chr6	61257636	61980078	T	C
6:61980087:A:T	chr6	61257627	61980087	A	T
6:61980103:A:C	chr6	61257611	61980103	A	C
6:61980104:A:G	chr6	61257610	61980104	A	G
6:61980136:C:T	chr6	61257578	61980136	C	T
6:61980158:T:C	chr6	61257556	61980158	T	C
6:61980168:C:A	chr6	61257546	61980168	C	A
6:61980170:C:A	chr6	61257544	61980170	C	A
rs184589703:61980191:T:C	chr6	61257523	61980191	T	C
rs58056985:61980241:C:T	chr6	61257473	61980241	C	T
rs190106351:61980255:A:C	chr6	61257459	61980255	A	C
6:61980272:G:A	chr6	61257442	61980272	G	A
6:61980291:C:T	chr6	61257423	61980291	C	T
rs1070643:61980302:T:G	chr6	61257412	61980302	T	G
6:61980347:A:T	chr6	61257367	61980347	A	T
rs115069366:61980353:G:T	chr6	61257361	61980353	G	T
6:61980374:G:T	chr6	61257340	61980374	G	T
6:61980377:T:G	chr6	61257337	61980377	T	G
rs181243811:61980380:T:C	chr6	61257334	61980380	T	C
6:61980396:C:T	chr6	61257318	61980396	C	T
rs186513343:61980422:A:G	chr6	61257292	61980422	A	G
rs62423510:61980423:C:A	chr6	61257291	61980423	C	A
rs191016796:61980458:A:T	chr6	61257256	61980458	A	T
rs74324575:61980508:G:T	chr6	61257206	61980508	G	T
6:61980509:G:A	chr6	61257205	61980509	G	A
rs73470488:61980515:G:A	chr6	61257199	61980515	G	A
rs144851027:61980532:A:G	chr6	61257182	61980532	A	G
6:61980549:A:C	chr6	61257165	61980549	A	C
6:61980560:T:C	chr6	61257154	61980560	T	C
6:61980565:C:T	chr6	61257149	61980565	C	T
6:61980603:A:G	chr6	61257111	61980603	A	G
6:61980612:A:G	chr6	61257102	61980612	A	G
6:61980681:A:G	chr6	61257033	61980681	A	G
6:61980695:T:C	chr6	61257019	61980695	T	C
6:61980715:C:T	chr6	61256999	61980715	C	T
rs180862873:61980737:A:C	chr6	61256977	61980737	A	C
rs138395912:61980741:C:G	chr6	61256973	61980741	C	G
6:61980751:C:T	chr6	61256963	61980751	C	T
6:61980767:C:T	chr6	61256947	61980767	C	T
6:61980773:T:C	chr6	61256941	61980773	T	C
rs114636899:61980775:C:T	chr6	61256939	61980775	C	T
rs704482:61980795:G:A	chr6	61256919	61980795	G	A
6:61980796:G:A	chr6	61256918	61980796	G	A
6:61980831:C:T	chr6	61256883	61980831	C	T
rs186107436:61980838:A:G	chr6	61256876	61980838	A	G
6:61980860:T:G	chr6	61256854	61980860	T	G
6:61980897:A:C	chr6	61256817	61980897	A	C
6:61980927:T:C	chr6	61256787	61980927	T	C
6:61980930:C:T	chr6	61256784	61980930	C	T
rs144436011:61980939:G:A	chr6	61256775	61980939	G	A
6:61980953:A:T	chr6	61256761	61980953	A	T
rs62423511:61980972:T:A	chr6	61256742	61980972	T	A
rs190962896:61980982:C:T	chr6	61256732	61980982	C	T
6:61981010:A:G	chr6	61256704	61981010	A	G
6:61981016:A:C	chr6	61256698	61981016	A	C
rs375375418:61981025:G:A	chr6	61256689	61981025	G	A
6:61981041:C:T	chr6	61256673	61981041	C	T
rs148019479:61981053:A:G	chr6	61256661	61981053	A	G
rs57981068:61981090:A:G	chr6	61256624	61981090	A	G
6:61981127:A:G	chr6	61256587	61981127	A	G
6:61981136:C:A	chr6	61256578	61981136	C	A
6:61981142:C:T	chr6	61256572	61981142	C	T
rs74509090:61981152:A:G	chr6	61256562	61981152	A	G
rs73470492:61981202:G:C	chr6	61256512	61981202	G	C
6:61981220:G:A	chr6	61256494	61981220	G	A
6:61981236:G:A	chr6	61256478	61981236	G	A
6:61981247:G:A	chr6	61256467	61981247	G	A
6:61981250:T:C	chr6	61256464	61981250	T	C
6:61981262:C:G	chr6	61256452	61981262	C	G
rs370672041:61981267:C:G	chr6	61256447	61981267	C	G
rs140048821:61981268:G:A	chr6	61256446	61981268	G	A
6:61981306:A:G	chr6	61256408	61981306	A	G
rs116451600:61981420:C:A	chr6	61256294	61981420	C	A
rs182791168:61981464:G:C	chr6	61256250	61981464	G	C
6:61981506:C:A	chr6	61256208	61981506	C	A
6:61981532:A:T	chr6	61256182	61981532	A	T
6:61981584:C:T	chr6	61256130	61981584	C	T
rs145683776:61981597:C:A	chr6	61256117	61981597	C	A
rs188566933:61981619:A:G	chr6	61256095	61981619	A	G
rs191719648:61981621:G:C	chr6	61256093	61981621	G	C
rs9500698:61981632:G:A	chr6	61256082	61981632	G	A
6:61981635:C:T	chr6	61256079	61981635	C	T
rs71568756:61981642:G:A	chr6	61256072	61981642	G	A
rs139697556:61981645:C:T	chr6	61256069	61981645	C	T
6:61981669:A:G	chr6	61256045	61981669	A	G
rs697303:61981684:G:A	chr6	61256030	61981684	G	A
rs149783047:61981742:T:C	chr6	61255972	61981742	T	C
rs72874166:61981780:A:T	chr6	61255934	61981780	A	T
6:61981806:T:C	chr6	61255908	61981806	T	C
rs183227850:61981823:T:A	chr6	61255891	61981823	T	A
rs373312457:61981864:C:T	chr6	61255850	61981864	C	T
6:61981884:A:C	chr6	61255830	61981884	A	C
6:61981910:C:T	chr6	61255804	61981910	C	T
rs188150486:61981922:A:C	chr6	61255792	61981922	A	C
6:61981961:A:T	chr6	61255753	61981961	A	T
6:61981999:G:T	chr6	61255715	61981999	G	T
rs191240160:61982024:T:C	chr6	61255690	61982024	T	C
rs145707894:61982041:A:G	chr6	61255673	61982041	A	G
6:61982059:A:G	chr6	61255655	61982059	A	G
rs148541466:61982077:G:C	chr6	61255637	61982077	G	C
6:61982080:T:C	chr6	61255634	61982080	T	C
rs183827021:61982113:A:T	chr6	61255601	61982113	A	T
rs76783525:61982206:A:G	chr6	61255508	61982206	A	G
6:61982220:G:T	chr6	61255494	61982220	G	T
6:61982221:G:A	chr6	61255493	61982221	G	A
6:61982242:C:T	chr6	61255472	61982242	C	T
6:61982282:C:T	chr6	61255432	61982282	C	T
rs144280343:61982284:G:C	chr6	61255430	61982284	G	C
rs146491189:61982335:G:T	chr6	61255379	61982335	G	T
6:61982345:T:A	chr6	61255369	61982345	T	A
6:61982360:G:T	chr6	61255354	61982360	G	T
rs111710694:61982418:G:A	chr6	61255296	61982418	G	A
6:61982421:C:G	chr6	61255293	61982421	C	G
6:61982428:C:T	chr6	61255286	61982428	C	T
6:61982430:C:A	chr6	61255284	61982430	C	A
6:61982463:C:T	chr6	61255251	61982463	C	T
6:61982478:C:T	chr6	61255236	61982478	C	T
rs840062:61982483:G:C	chr6	61255231	61982483	G	C
rs144888861:61982499:G:T	chr6	61255215	61982499	G	T
6:61982518:A:C	chr6	61255196	61982518	A	C
rs111312354:61982539:G:A	chr6	61255175	61982539	G	A
6:61982559:C:T	chr6	61255155	61982559	C	T
rs6922707:61982560:C:T	chr6	61255154	61982560	C	T
rs112099819:61982567:T:A	chr6	61255147	61982567	T	A
rs112266755:61982573:G:C	chr6	61255141	61982573	G	C
rs73470498:61982602:C:A	chr6	61255112	61982602	C	A
6:61982611:C:T	chr6	61255103	61982611	C	T
6:61982678:C:A	chr6	61255036	61982678	C	A
rs150303936:61982711:G:C	chr6	61255003	61982711	G	C
6:61982726:C:A	chr6	61254988	61982726	C	A
rs137886807:61982740:A:G	chr6	61254974	61982740	A	G
rs185053784:61982744:A:C	chr6	61254970	61982744	A	C
6:61982787:A:T	chr6	61254927	61982787	A	T
6:61982839:C:A	chr6	61254875	61982839	C	A
6:61982860:G:C	chr6	61254854	61982860	G	C
6:61982861:G:C	chr6	61254853	61982861	G	C
rs143541423:61982863:T:C	chr6	61254851	61982863	T	C
rs190206115:61982876:C:T	chr6	61254838	61982876	C	T
rs181902923:61982889:G:A	chr6	61254825	61982889	G	A
rs79215825:61982903:G:T	chr6	61254811	61982903	G	T
rs111448724:61982908:C:T	chr6	61254806	61982908	C	T
6:61982934:T:C	chr6	61254780	61982934	T	C
rs114304253:61983022:C:T	chr6	61254692	61983022	C	T
6:61983029:T:C	chr6	61254685	61983029	T	C
rs184695217:61983034:G:T	chr6	61254680	61983034	G	T
rs145841666:61983039:G:A	chr6	61254675	61983039	G	A
rs112184624:61983078:A:G	chr6	61254636	61983078	A	G
6:61983127:T:A	chr6	61254587	61983127	T	A
6:61983129:T:C	chr6	61254585	61983129	T	C
rs374970138:61983131:C:A	chr6	61254583	61983131	C	A
rs180728866:61983132:G:A	chr6	61254582	61983132	G	A
rs185170566:61983156:C:A	chr6	61254558	61983156	C	A
6:61983166:G:A	chr6	61254548	61983166	G	A
6:61983172:T:C	chr6	61254542	61983172	T	C
rs181826578:61983183:T:C	chr6	61254531	61983183	T	C
6:61983239:T:C	chr6	61254475	61983239	T	C
rs138478128:61983241:C:T	chr6	61254473	61983241	C	T
6:61983253:T:G	chr6	61254461	61983253	T	G
6:61983291:G:T	chr6	61254423	61983291	G	T
6:61983299:C:T	chr6	61254415	61983299	C	T
rs187376405:61983324:C:T	chr6	61254390	61983324	C	T
rs191814682:61983327:T:C	chr6	61254387	61983327	T	C
rs371543058:61983332:A:T	chr6	61254382	61983332	A	T
rs183440740:61983346:T:G	chr6	61254368	61983346	T	G
rs77076726:61983366:A:G	chr6	61254348	61983366	A	G
6:61983369:G:A	chr6	61254345	61983369	G	A
rs62423512:61983450:G:T	chr6	61254264	61983450	G	T
rs188098280:61983478:C:T	chr6	61254236	61983478	C	T
rs190302626:61983481:T:C	chr6	61254233	61983481	T	C
6:61983482:G:A	chr6	61254232	61983482	G	A
rs143948800:61983496:A:G	chr6	61254218	61983496	A	G
6:61983505:C:A	chr6	61254209	61983505	C	A
6:61983514:G:A	chr6	61254200	61983514	G	A
rs186738896:61983535:G:C	chr6	61254179	61983535	G	C
6:61983541:C:T	chr6	61254173	61983541	C	T
6:61983571:C:T	chr6	61254143	61983571	C	T
rs191589486:61983653:T:C	chr6	61254061	61983653	T	C
rs376545870:61983692:A:C	chr6	61254022	61983692	A	C
rs117209977:61983705:C:T	chr6	61254009	61983705	C	T
rs60146274:61983725:C:T	chr6	61253989	61983725	C	T
6:61983734:T:C	chr6	61253980	61983734	T	C
6:61983736:C:T	chr6	61253978	61983736	C	T
rs188788294:61983745:T:G	chr6	61253969	61983745	T	G
rs116275321:61983778:T:C	chr6	61253936	61983778	T	C
6:61983779:C:T	chr6	61253935	61983779	C	T
6:61983802:T:C	chr6	61253912	61983802	T	C
6:61983844:A:G	chr6	61253870	61983844	A	G
rs17761009:61983890:T:A	chr6	61253824	61983890	T	A
rs185242701:61983958:T:C	chr6	61253756	61983958	T	C
6:61983959:G:A	chr6	61253755	61983959	G	A
6:61983976:T:C	chr6	61253738	61983976	T	C
rs189742316:61983991:T:C	chr6	61253723	61983991	T	C
6:61983998:C:T	chr6	61253716	61983998	C	T
rs17761039:61983999:G:A	chr6	61253715	61983999	G	A
rs840061:61984034:G:A	chr6	61253680	61984034	G	A
rs17151524:61984088:C:T	chr6	61253626	61984088	C	T
6:61984138:G:C	chr6	61253576	61984138	G	C
6:61984160:T:C	chr6	61253554	61984160	T	C
6:61984181:A:T	chr6	61253533	61984181	A	T
6:61984232:C:A	chr6	61253482	61984232	C	A
rs144333768:61984244:A:G	chr6	61253470	61984244	A	G
rs191598175:61984333:G:A	chr6	61253381	61984333	G	A
rs75202582:61984363:A:G	chr6	61253351	61984363	A	G
6:61984365:T:G	chr6	61253349	61984365	T	G
rs115175929:61984383:A:G	chr6	61253331	61984383	A	G
6:61984389:G:A	chr6	61253325	61984389	G	A
6:61984433:A:G	chr6	61253281	61984433	A	G
rs74821199:61984440:T:C	chr6	61253274	61984440	T	C
6:61984451:G:A	chr6	61253263	61984451	G	A
6:61984467:G:A	chr6	61253247	61984467	G	A
rs116495787:61984498:T:C	chr6	61253216	61984498	T	C
rs188107895:61984507:T:C	chr6	61253207	61984507	T	C
rs148810142:61984521:C:A	chr6	61253193	61984521	C	A
rs181009903:61984529:A:T	chr6	61253185	61984529	A	T
6:61984537:G:A	chr6	61253177	61984537	G	A
rs141564542:61984539:C:A	chr6	61253175	61984539	C	A
6:61984613:T:C	chr6	61253101	61984613	T	C
6:61984619:A:G	chr6	61253095	61984619	A	G
rs187177974:61984674:G:A	chr6	61253040	61984674	G	A
6:61984693:A:G	chr6	61253021	61984693	A	G
rs116142923:61984747:A:G	chr6	61252967	61984747	A	G
6:61984755:C:T	chr6	61252959	61984755	C	T
6:61984782:G:A	chr6	61252932	61984782	G	A
6:61984824:C:T	chr6	61252890	61984824	C	T
rs116023597:61984841:T:G	chr6	61252873	61984841	T	G
rs6901028:61984863:A:G	chr6	61252851	61984863	A	G
rs190424174:61984884:G:A	chr6	61252830	61984884	G	A
6:61984891:T:C	chr6	61252823	61984891	T	C
rs181652697:61984892:T:A	chr6	61252822	61984892	T	A
rs9500699:61984906:A:G	chr6	61252808	61984906	A	G
6:61984922:C:G	chr6	61252792	61984922	C	G
6:61984976:A:G	chr6	61252738	61984976	A	G
6:61984982:C:T	chr6	61252732	61984982	C	T
rs9500700:61984995:T:C	chr6	61252719	61984995	T	C
6:61985000:C:A	chr6	61252714	61985000	C	A
rs76861085:61985005:T:A	chr6	61252709	61985005	T	A
rs840060:61985045:C:T	chr6	61252669	61985045	C	T
6:61985062:T:C	chr6	61252652	61985062	T	C
6:61985092:A:G	chr6	61252622	61985092	A	G
6:61985099:C:T	chr6	61252615	61985099	C	T
rs150833881:61985129:T:A	chr6	61252585	61985129	T	A
6:61985148:C:T	chr6	61252566	61985148	C	T
rs376907591:61985230:C:T	chr6	61252484	61985230	C	T
6:61985249:C:T	chr6	61252465	61985249	C	T
rs139237286:61985259:T:G	chr6	61252455	61985259	T	G
rs115558021:61985263:C:A	chr6	61252451	61985263	C	A
6:61985267:T:A	chr6	61252447	61985267	T	A
6:61985298:G:C	chr6	61252416	61985298	G	C
6:61985318:T:A	chr6	61252396	61985318	T	A
6:61985329:C:T	chr6	61252385	61985329	C	T
6:61985357:C:G	chr6	61252357	61985357	C	G
rs1832206:61985360:C:T	chr6	61252354	61985360	C	T
6:61985362:C:T	chr6	61252352	61985362	C	T
rs186853258:61985381:G:A	chr6	61252333	61985381	G	A
rs144320866:61985385:A:G	chr6	61252329	61985385	A	G
rs1832205:61985402:T:C	chr6	61252312	61985402	T	C
rs115893109:61985404:T:C	chr6	61252310	61985404	T	C
rs190741343:61985438:C:A	chr6	61252276	61985438	C	A
rs182652723:61985441:T:C	chr6	61252273	61985441	T	C
6:61985444:C:G	chr6	61252270	61985444	C	G
6:61985458:T:A	chr6	61252256	61985458	T	A
6:61985518:A:G	chr6	61252196	61985518	A	G
rs139924881:61985526:A:G	chr6	61252188	61985526	A	G
6:61985531:T:C	chr6	61252183	61985531	T	C
6:61985547:G:A	chr6	61252167	61985547	G	A
6:61985548:A:T	chr6	61252166	61985548	A	T
6:61985567:G:T	chr6	61252147	61985567	G	T
6:61985574:C:T	chr6	61252140	61985574	C	T
6:61985596:C:A	chr6	61252118	61985596	C	A
rs143425306:61985610:G:A	chr6	61252104	61985610	G	A
rs371423889:61985611:C:T	chr6	61252103	61985611	C	T
6:61985649:A:G	chr6	61252065	61985649	A	G
6:61985677:C:T	chr6	61252037	61985677	C	T
rs185888322:61985689:G:T	chr6	61252025	61985689	G	T
rs1689244:61985699:G:A	chr6	61252015	61985699	G	A
rs115134855:61985702:C:A	chr6	61252012	61985702	C	A
rs1764159:61985703:C:T	chr6	61252011	61985703	C	T
6:61985749:A:G	chr6	61251965	61985749	A	G
rs112236586:61985763:C:T	chr6	61251951	61985763	C	T
rs145553225:61985797:G:T	chr6	61251917	61985797	G	T
rs148911324:61985803:C:T	chr6	61251911	61985803	C	T
6:61985811:T:C	chr6	61251903	61985811	T	C
rs189666137:61985844:G:T	chr6	61251870	61985844	G	T
6:61985846:T:C	chr6	61251868	61985846	T	C
6:61985855:G:A	chr6	61251859	61985855	G	A
rs1764158:61985867:C:T	chr6	61251847	61985867	C	T
rs143583710:61985893:C:A	chr6	61251821	61985893	C	A
6:61985899:C:T	chr6	61251815	61985899	C	T
6:61985911:G:A	chr6	61251803	61985911	G	A
rs150937044:61985912:G:A	chr6	61251802	61985912	G	A
6:61985921:G:T	chr6	61251793	61985921	G	T
6:61985959:C:T	chr6	61251755	61985959	C	T
6:61985967:A:G	chr6	61251747	61985967	A	G
rs188930915:61985985:G:A	chr6	61251729	61985985	G	A
6:61985986:G:T	chr6	61251728	61985986	G	T
rs371469367:61985997:A:G	chr6	61251717	61985997	A	G
6:61986046:C:A	chr6	61251668	61986046	C	A
6:61986095:C:T	chr6	61251619	61986095	C	T
rs184170509:61986149:C:T	chr6	61251565	61986149	C	T
6:61986151:T:C	chr6	61251563	61986151	T	C
rs187319444:61986168:A:T	chr6	61251546	61986168	A	T
rs192253932:61986241:G:A	chr6	61251473	61986241	G	A
6:61986251:T:C	chr6	61251463	61986251	T	C
6:61986253:T:A	chr6	61251461	61986253	T	A
6:61986262:C:T	chr6	61251452	61986262	C	T
6:61986300:C:T	chr6	61251414	61986300	C	T
6:61986306:A:G	chr6	61251408	61986306	A	G
rs114172433:61986316:C:T	chr6	61251398	61986316	C	T
6:61986318:C:A	chr6	61251396	61986318	C	A
6:61986342:G:T	chr6	61251372	61986342	G	T
6:61986363:T:C	chr6	61251351	61986363	T	C
6:61986382:C:T	chr6	61251332	61986382	C	T
6:61986396:G:A	chr6	61251318	61986396	G	A
rs141913985:61986405:C:T	chr6	61251309	61986405	C	T
6:61986414:C:T	chr6	61251300	61986414	C	T
rs375187996:61986422:T:C	chr6	61251292	61986422	T	C
6:61986442:C:T	chr6	61251272	61986442	C	T
6:61986443:T:G	chr6	61251271	61986443	T	G
6:61986456:T:C	chr6	61251258	61986456	T	C
6:61986462:C:T	chr6	61251252	61986462	C	T
6:61986482:G:T	chr6	61251232	61986482	G	T
rs114989829:61986494:G:A	chr6	61251220	61986494	G	A
rs183972872:61986537:C:T	chr6	61251177	61986537	C	T
6:61986541:G:A	chr6	61251173	61986541	G	A
rs188549284:61986548:T:C	chr6	61251166	61986548	T	C
rs192557617:61986569:G:A	chr6	61251145	61986569	G	A
rs184407922:61986597:A:G	chr6	61251117	61986597	A	G
rs145879343:61986600:G:T	chr6	61251114	61986600	G	T
6:61986629:G:A	chr6	61251085	61986629	G	A
6:61986649:A:G	chr6	61251065	61986649	A	G
6:61986653:C:T	chr6	61251061	61986653	C	T
6:61986677:C:T	chr6	61251037	61986677	C	T
6:61986691:C:T	chr6	61251023	61986691	C	T
rs190519192:61986693:G:T	chr6	61251021	61986693	G	T
rs12153914:61986706:T:C	chr6	61251008	61986706	T	C
6:61986712:G:C	chr6	61251002	61986712	G	C
rs138767285:61986724:C:T	chr6	61250990	61986724	C	T
rs142750929:61986725:G:A	chr6	61250989	61986725	G	A
6:61986726:A:G	chr6	61250988	61986726	A	G
6:61986728:G:A	chr6	61250986	61986728	G	A
rs150252651:61986737:C:T	chr6	61250977	61986737	C	T
rs138884003:61986761:T:G	chr6	61250953	61986761	T	G
6:61986772:C:G	chr6	61250942	61986772	C	G
6:61986784:G:A	chr6	61250930	61986784	G	A
6:61986796:C:T	chr6	61250918	61986796	C	T
6:61986828:T:C	chr6	61250886	61986828	T	C
rs182002278:61986844:T:C	chr6	61250870	61986844	T	C
6:61986848:C:T	chr6	61250866	61986848	C	T
rs111742114:61986849:G:A	chr6	61250865	61986849	G	A
6:61986865:T:G	chr6	61250849	61986865	T	G
rs377298645:61986868:G:C	chr6	61250846	61986868	G	C
6:61986871:G:A	chr6	61250843	61986871	G	A
6:61986892:T:C	chr6	61250822	61986892	T	C
rs189063508:61986916:G:C	chr6	61250798	61986916	G	C
6:61986942:G:A	chr6	61250772	61986942	G	A
rs139522844:61986965:C:T	chr6	61250749	61986965	C	T
rs369903170:61986967:C:T	chr6	61250747	61986967	C	T
rs115870440:61986974:T:C	chr6	61250740	61986974	T	C
rs2201271:61986984:C:A	chr6	61250730	61986984	C	A
rs181609256:61986996:G:A	chr6	61250718	61986996	G	A
6:61987008:A:G	chr6	61250706	61987008	A	G
6:61987037:C:A	chr6	61250677	61987037	C	A
6:61987053:C:T	chr6	61250661	61987053	C	T
rs185543457:61987054:G:A	chr6	61250660	61987054	G	A
rs142725312:61987064:C:T	chr6	61250650	61987064	C	T
6:61987077:C:T	chr6	61250637	61987077	C	T
rs190318207:61987084:C:T	chr6	61250630	61987084	C	T
rs371542764:61987105:G:A	chr6	61250609	61987105	G	A
6:61987128:C:T	chr6	61250586	61987128	C	T
rs9500701:61987135:C:A	chr6	61250579	61987135	C	A
6:61987154:A:T	chr6	61250560	61987154	A	T
6:61987157:T:C	chr6	61250557	61987157	T	C
6:61987169:C:T	chr6	61250545	61987169	C	T
6:61987214:A:G	chr6	61250500	61987214	A	G
rs140091296:61987232:C:A	chr6	61250482	61987232	C	A
rs182714033:61987239:T:C	chr6	61250475	61987239	T	C
6:61987248:C:T	chr6	61250466	61987248	C	T
6:61987249:G:T	chr6	61250465	61987249	G	T
6:61987254:C:T	chr6	61250460	61987254	C	T
6:61987265:G:A	chr6	61250449	61987265	G	A
6:61987271:G:C	chr6	61250443	61987271	G	C
6:61987310:C:A	chr6	61250404	61987310	C	A
rs374223712:61987318:C:T	chr6	61250396	61987318	C	T
6:61987373:A:C	chr6	61250341	61987373	A	C
6:61987379:C:A	chr6	61250335	61987379	C	A
6:61987425:C:T	chr6	61250289	61987425	C	T
rs142326284:61987445:G:C	chr6	61250269	61987445	G	C
rs185875657:61987486:T:A	chr6	61250228	61987486	T	A
rs191171799:61987492:A:G	chr6	61250222	61987492	A	G
6:61987502:G:C	chr6	61250212	61987502	G	C
rs150775007:61987527:A:T	chr6	61250187	61987527	A	T
rs139132296:61987572:A:C	chr6	61250142	61987572	A	C
6:61987592:T:C	chr6	61250122	61987592	T	C
rs183818854:61987613:G:A	chr6	61250101	61987613	G	A
rs149958107:61987616:A:G	chr6	61250098	61987616	A	G
rs187932956:61987617:G:T	chr6	61250097	61987617	G	T
rs371341426:61987641:T:C	chr6	61250073	61987641	T	C
6:61987646:G:A	chr6	61250068	61987646	G	A
rs190306155:61987647:C:T	chr6	61250067	61987647	C	T
rs182907065:61987648:G:A	chr6	61250066	61987648	G	A
6:61987689:A:G	chr6	61250025	61987689	A	G
6:61987693:A:G	chr6	61250021	61987693	A	G
rs145047232:61987706:C:A	chr6	61250008	61987706	C	A
rs186882464:61987712:T:G	chr6	61250002	61987712	T	G
rs142263135:61987731:A:G	chr6	61249983	61987731	A	G
rs184992924:61987762:G:A	chr6	61249952	61987762	G	A
6:61987773:T:A	chr6	61249941	61987773	T	A
6:61987785:A:G	chr6	61249929	61987785	A	G
6:61987790:G:A	chr6	61249924	61987790	G	A
rs376867014:61987805:A:G	chr6	61249909	61987805	A	G
rs7748372:61987810:C:G	chr6	61249904	61987810	C	G
6:61987814:T:G	chr6	61249900	61987814	T	G
6:61987815:C:T	chr6	61249899	61987815	C	T
rs144252766:61987841:G:A	chr6	61249873	61987841	G	A
6:61987854:A:T	chr6	61249860	61987854	A	T
6:61987860:A:G	chr6	61249854	61987860	A	G
6:61987868:C:A	chr6	61249846	61987868	C	A
6:61987881:C:T	chr6	61249833	61987881	C	T
rs147766035:61987890:C:T	chr6	61249824	61987890	C	T
6:61987947:C:A	chr6	61249767	61987947	C	A
6:61987949:C:A	chr6	61249765	61987949	C	A
6:61987954:T:A	chr6	61249760	61987954	T	A
6:61987969:C:A	chr6	61249745	61987969	C	A
rs187544613:61987990:T:C	chr6	61249724	61987990	T	C
rs192811402:61987993:C:T	chr6	61249721	61987993	C	T
6:61988012:A:T	chr6	61249702	61988012	A	T
6:61988019:G:A	chr6	61249695	61988019	G	A
6:61988031:G:A	chr6	61249683	61988031	G	A
rs141265096:61988042:T:C	chr6	61249672	61988042	T	C
rs376547017:61988057:G:T	chr6	61249657	61988057	G	T
rs184737350:61988070:C:T	chr6	61249644	61988070	C	T
rs143480184:61988095:T:A	chr6	61249619	61988095	T	A
6:61988147:G:A	chr6	61249567	61988147	G	A
rs148357327:61988157:G:A	chr6	61249557	61988157	G	A
6:61988166:G:A	chr6	61249548	61988166	G	A
rs374272824:61988171:G:A	chr6	61249543	61988171	G	A
rs200911865:61988189:A:C	chr6	61249525	61988189	A	C
6:61988196:C:A	chr6	61249518	61988196	C	A
6:61988207:C:G	chr6	61249507	61988207	C	G
6:61988214:C:T	chr6	61249500	61988214	C	T
6:61988224:A:G	chr6	61249490	61988224	A	G
6:61988231:C:T	chr6	61249483	61988231	C	T
6:61988299:C:A	chr6	61249415	61988299	C	A
6:61988331:G:A	chr6	61249383	61988331	G	A
6:61988352:A:G	chr6	61249362	61988352	A	G
6:61988365:C:T	chr6	61249349	61988365	C	T
6:61988403:C:A	chr6	61249311	61988403	C	A
6:61988427:A:T	chr6	61249287	61988427	A	T
6:61988428:G:C	chr6	61249286	61988428	G	C
rs115304060:61988483:G:A	chr6	61249231	61988483	G	A
6:61988484:G:A	chr6	61249230	61988484	G	A
rs140528022:61988498:T:G	chr6	61249216	61988498	T	G
rs150486039:61988529:C:A	chr6	61249185	61988529	C	A
6:61988553:A:T	chr6	61249161	61988553	A	T
rs138499570:61988566:T:C	chr6	61249148	61988566	T	C
6:61988576:T:C	chr6	61249138	61988576	T	C
rs189506807:61988586:A:G	chr6	61249128	61988586	A	G
6:61988591:G:T	chr6	61249123	61988591	G	T
rs143037541:61988629:G:A	chr6	61249085	61988629	G	A
6:61988632:G:T	chr6	61249082	61988632	G	T
rs146070780:61988639:C:T	chr6	61249075	61988639	C	T
6:61988653:C:T	chr6	61249061	61988653	C	T
6:61988671:G:A	chr6	61249043	61988671	G	A
6:61988680:T:C	chr6	61249034	61988680	T	C
6:61988689:G:C	chr6	61249025	61988689	G	C
rs181494522:61988705:C:T	chr6	61249009	61988705	C	T
6:61988706:C:G	chr6	61249008	61988706	C	G
6:61988723:T:G	chr6	61248991	61988723	T	G
rs138793031:61988730:A:G	chr6	61248984	61988730	A	G
rs149382277:61988733:T:C	chr6	61248981	61988733	T	C
6:61988747:T:C	chr6	61248967	61988747	T	C
6:61988755:G:A	chr6	61248959	61988755	G	A
6:61988776:A:G	chr6	61248938	61988776	A	G
6:61988780:G:A	chr6	61248934	61988780	G	A
6:61988781:C:A	chr6	61248933	61988781	C	A
6:61988784:C:T	chr6	61248930	61988784	C	T
6:61988792:G:T	chr6	61248922	61988792	G	T
6:61988797:G:A	chr6	61248917	61988797	G	A
rs184627143:61988805:A:G	chr6	61248909	61988805	A	G
6:61988817:T:C	chr6	61248897	61988817	T	C
6:61988819:T:C	chr6	61248895	61988819	T	C
6:61988821:C:T	chr6	61248893	61988821	C	T
6:61988835:A:T	chr6	61248879	61988835	A	T
6:61988840:T:C	chr6	61248874	61988840	T	C
6:61988842:T:G	chr6	61248872	61988842	T	G
6:61988859:A:G	chr6	61248855	61988859	A	G
6:61988888:C:T	chr6	61248826	61988888	C	T
6:61988909:G:A	chr6	61248805	61988909	G	A
6:61988913:A:G	chr6	61248801	61988913	A	G
6:61988919:A:C	chr6	61248795	61988919	A	C
6:61988921:T:A	chr6	61248793	61988921	T	A
rs189193081:61988943:T:C	chr6	61248771	61988943	T	C
6:61988992:A:G	chr6	61248722	61988992	A	G
rs147192209:61989014:G:T	chr6	61248700	61989014	G	T
rs140640255:61989036:G:A	chr6	61248678	61989036	G	A
6:61989040:G:T	chr6	61248674	61989040	G	T
6:61989060:G:A	chr6	61248654	61989060	G	A
6:61989086:A:T	chr6	61248628	61989086	A	T
rs181228539:61989109:T:A	chr6	61248605	61989109	T	A
rs186734353:61989115:T:C	chr6	61248599	61989115	T	C
rs368622785:61989132:C:T	chr6	61248582	61989132	C	T
6:61989143:T:C	chr6	61248571	61989143	T	C
6:61989148:T:C	chr6	61248566	61989148	T	C
6:61989164:C:G	chr6	61248550	61989164	C	G
6:61989177:C:T	chr6	61248537	61989177	C	T
rs145522478:61989178:G:A	chr6	61248536	61989178	G	A
6:61989194:C:A	chr6	61248520	61989194	C	A
rs144500376:61989210:A:T	chr6	61248504	61989210	A	T
6:61989213:G:C	chr6	61248501	61989213	G	C
rs6904822:61989222:G:A	chr6	61248492	61989222	G	A
rs140067031:61989223:T:A	chr6	61248491	61989223	T	A
6:61989224:C:T	chr6	61248490	61989224	C	T
rs9500702:61989267:G:A	chr6	61248447	61989267	G	A
rs149906471:61989268:C:T	chr6	61248446	61989268	C	T
6:61989297:G:T	chr6	61248417	61989297	G	T
6:61989348:C:T	chr6	61248366	61989348	C	T
6:61989362:C:T	chr6	61248352	61989362	C	T
6:61989371:C:A	chr6	61248343	61989371	C	A
6:61989387:G:A	chr6	61248327	61989387	G	A
rs114591936:61989396:C:T	chr6	61248318	61989396	C	T
6:61989398:T:A	chr6	61248316	61989398	T	A
6:61989421:A:T	chr6	61248293	61989421	A	T
6:61989431:C:A	chr6	61248283	61989431	C	A
6:61989432:C:A	chr6	61248282	61989432	C	A
6:61989466:A:T	chr6	61248248	61989466	A	T
6:61989474:T:C	chr6	61248240	61989474	T	C
rs149057367:61989509:A:G	chr6	61248205	61989509	A	G
6:61989541:T:G	chr6	61248173	61989541	T	G
6:61989552:C:T	chr6	61248162	61989552	C	T
rs180900939:61989565:G:A	chr6	61248149	61989565	G	A
6:61989578:G:A	chr6	61248136	61989578	G	A
6:61989629:T:C	chr6	61248085	61989629	T	C
6:61989642:T:A	chr6	61248072	61989642	T	A
6:61989664:C:T	chr6	61248050	61989664	C	T
rs9391592:61989670:A:G	chr6	61248044	61989670	A	G
rs138401495:61989680:C:T	chr6	61248034	61989680	C	T
rs141440707:61989696:T:C	chr6	61248018	61989696	T	C
6:61989722:T:G	chr6	61247992	61989722	T	G
6:61989734:A:G	chr6	61247980	61989734	A	G
rs145146398:61989744:C:T	chr6	61247970	61989744	C	T
6:61989750:G:T	chr6	61247964	61989750	G	T
6:61989751:C:G	chr6	61247963	61989751	C	G
6:61989772:G:C	chr6	61247942	61989772	G	C
6:61989791:A:G	chr6	61247923	61989791	A	G
rs111550161:61989799:A:G	chr6	61247915	61989799	A	G
rs372596120:61989827:A:C	chr6	61247887	61989827	A	C
rs138814301:61989841:C:T	chr6	61247873	61989841	C	T
6:61989842:G:T	chr6	61247872	61989842	G	T
6:61989843:C:A	chr6	61247871	61989843	C	A
6:61989856:G:C	chr6	61247858	61989856	G	C
6:61989866:C:T	chr6	61247848	61989866	C	T
6:61989868:G:T	chr6	61247846	61989868	G	T
6:61989869:C:G	chr6	61247845	61989869	C	G
6:61989921:C:T	chr6	61247793	61989921	C	T
6:61989927:C:T	chr6	61247787	61989927	C	T
rs190938081:61989929:A:T	chr6	61247785	61989929	A	T
6:61989993:A:G	chr6	61247721	61989993	A	G
6:61989995:G:C	chr6	61247719	61989995	G	C
6:61989997:C:G	chr6	61247717	61989997	C	G
rs182784673:61990009:T:C	chr6	61247705	61990009	T	C
6:61990041:G:A	chr6	61247673	61990041	G	A
6:61990076:G:T	chr6	61247638	61990076	G	T
rs150821851:61990084:A:T	chr6	61247630	61990084	A	T
6:61990090:A:T	chr6	61247624	61990090	A	T
6:61990112:T:C	chr6	61247602	61990112	T	C
rs55801921:61990213:G:C	chr6	61247501	61990213	G	C
rs138243381:61990216:T:C	chr6	61247498	61990216	T	C
rs9378074:61990229:A:C	chr6	61247485	61990229	A	C
6:61990230:A:G	chr6	61247484	61990230	A	G
6:61990235:G:C	chr6	61247479	61990235	G	C
6:61990239:T:A	chr6	61247475	61990239	T	A
6:61990250:G:T	chr6	61247464	61990250	G	T
rs75512149:61990273:G:A	chr6	61247441	61990273	G	A
6:61990279:C:A	chr6	61247435	61990279	C	A
rs79487619:61990293:C:T	chr6	61247421	61990293	C	T
6:61990306:T:C	chr6	61247408	61990306	T	C
6:61990318:G:A	chr6	61247396	61990318	G	A
rs76444865:61990331:G:T	chr6	61247383	61990331	G	T
6:61990361:A:T	chr6	61247353	61990361	A	T
6:61990420:A:C	chr6	61247294	61990420	A	C
rs147201949:61990441:T:C	chr6	61247273	61990441	T	C
6:61990445:G:T	chr6	61247269	61990445	G	T
6:61990447:C:T	chr6	61247267	61990447	C	T
6:61990483:G:A	chr6	61247231	61990483	G	A
rs187291393:61990495:T:C	chr6	61247219	61990495	T	C
rs140469829:61990513:C:G	chr6	61247201	61990513	C	G
rs142916948:61990523:C:T	chr6	61247191	61990523	C	T
6:61990527:A:G	chr6	61247187	61990527	A	G
rs376256439:61990528:G:A	chr6	61247186	61990528	G	A
rs147419509:61990577:C:A	chr6	61247137	61990577	C	A
6:61990587:A:T	chr6	61247127	61990587	A	T
rs192016182:61990613:G:T	chr6	61247101	61990613	G	T
6:61990635:T:C	chr6	61247079	61990635	T	C
6:61990655:T:C	chr6	61247059	61990655	T	C
rs148406064:61990684:G:C	chr6	61247030	61990684	G	C
6:61990686:G:T	chr6	61247028	61990686	G	T
6:61990708:A:T	chr6	61247006	61990708	A	T
rs142533201:61990738:G:C	chr6	61246976	61990738	G	C
6:61990742:A:G	chr6	61246972	61990742	A	G
rs150931004:61990756:C:T	chr6	61246958	61990756	C	T
6:61990813:T:A	chr6	61246901	61990813	T	A
rs182989379:61990831:T:A	chr6	61246883	61990831	T	A
6:61990840:G:A	chr6	61246874	61990840	G	A
rs139533506:61990862:G:A	chr6	61246852	61990862	G	A
rs188281974:61990887:A:T	chr6	61246827	61990887	A	T
6:61990929:G:A	chr6	61246785	61990929	G	A
rs370919924:61990971:T:C	chr6	61246743	61990971	T	C
rs17151497:61990995:A:G	chr6	61246719	61990995	A	G
6:61991017:G:T	chr6	61246697	61991017	G	T
rs146612595:61991019:G:A	chr6	61246695	61991019	G	A
6:61991030:T:A	chr6	61246684	61991030	T	A
6:61991081:T:C	chr6	61246633	61991081	T	C
6:61991085:G:A	chr6	61246629	61991085	G	A
rs10484918:61991087:C:A	chr6	61246627	61991087	C	A
rs192172437:61991110:G:A	chr6	61246604	61991110	G	A
6:61991184:C:A	chr6	61246530	61991184	C	A
6:61991218:G:T	chr6	61246496	61991218	G	T
rs116056577:61991256:C:T	chr6	61246458	61991256	C	T
rs58676551:61991302:G:A	chr6	61246412	61991302	G	A
rs183855508:61991332:C:G	chr6	61246382	61991332	C	G
6:61991343:A:T	chr6	61246371	61991343	A	T
rs187793381:61991379:G:A	chr6	61246335	61991379	G	A
6:61991414:C:T	chr6	61246300	61991414	C	T
6:61991431:T:A	chr6	61246283	61991431	T	A
6:61991469:G:A	chr6	61246245	61991469	G	A
rs368073440:61991480:A:G	chr6	61246234	61991480	A	G
6:61991492:A:C	chr6	61246222	61991492	A	C
rs185056411:61991511:A:G	chr6	61246203	61991511	A	G
rs189957425:61991542:A:T	chr6	61246172	61991542	A	T
6:61991559:A:G	chr6	61246155	61991559	A	G
rs182168685:61991573:G:A	chr6	61246141	61991573	G	A
rs62423513:61991592:C:T	chr6	61246122	61991592	C	T
rs112914567:61991622:C:T	chr6	61246092	61991622	C	T
rs146890676:61991649:T:C	chr6	61246065	61991649	T	C
6:61991704:G:T	chr6	61246010	61991704	G	T
6:61991707:A:G	chr6	61246007	61991707	A	G
6:61991716:T:C	chr6	61245998	61991716	T	C
6:61991720:T:C	chr6	61245994	61991720	T	C
rs149005883:61991787:C:G	chr6	61245927	61991787	C	G
6:61991827:A:T	chr6	61245887	61991827	A	T
rs184555863:61991833:C:T	chr6	61245881	61991833	C	T
6:61991844:T:C	chr6	61245870	61991844	T	C
6:61991856:G:A	chr6	61245858	61991856	G	A
rs370270715:61991889:G:C	chr6	61245825	61991889	G	C
6:61991906:A:G	chr6	61245808	61991906	A	G
rs78067913:61991946:G:T	chr6	61245768	61991946	G	T
rs189869868:61991956:G:A	chr6	61245758	61991956	G	A
6:61991989:T:C	chr6	61245725	61991989	T	C
rs74835049:61992008:T:C	chr6	61245706	61992008	T	C
6:61992043:A:G	chr6	61245671	61992043	A	G
rs75972025:61992056:G:C	chr6	61245658	61992056	G	C
6:61992064:A:T	chr6	61245650	61992064	A	T
rs143671195:61992079:G:A	chr6	61245635	61992079	G	A
rs189823284:61992085:G:A	chr6	61245629	61992085	G	A
6:61992105:T:C	chr6	61245609	61992105	T	C
rs57653209:61992123:C:T	chr6	61245591	61992123	C	T
rs181826918:61992136:T:C	chr6	61245578	61992136	T	C
rs186422251:61992138:C:A	chr6	61245576	61992138	C	A
rs148083132:61992139:G:A	chr6	61245575	61992139	G	A
rs191395917:61992146:T:G	chr6	61245568	61992146	T	G
6:61992166:G:T	chr6	61245548	61992166	G	T
rs141900238:61992167:C:T	chr6	61245547	61992167	C	T
rs17151491:61992198:C:T	chr6	61245516	61992198	C	T
6:61992222:C:G	chr6	61245492	61992222	C	G
rs183715607:61992270:A:C	chr6	61245444	61992270	A	C
6:61992293:A:G	chr6	61245421	61992293	A	G
rs146496828:61992300:G:A	chr6	61245414	61992300	G	A
rs114562084:61992312:C:T	chr6	61245402	61992312	C	T
rs186214408:61992324:G:T	chr6	61245390	61992324	G	T
6:61992332:T:C	chr6	61245382	61992332	T	C
rs370526260:61992362:T:A	chr6	61245352	61992362	T	A
rs111553414:61992387:C:T	chr6	61245327	61992387	C	T
6:61992393:C:T	chr6	61245321	61992393	C	T
6:61992426:G:T	chr6	61245288	61992426	G	T
6:61992431:A:G	chr6	61245283	61992431	A	G
rs182788227:61992433:C:A	chr6	61245281	61992433	C	A
rs9500703:61992438:G:T	chr6	61245276	61992438	G	T
rs142785288:61992444:G:A	chr6	61245270	61992444	G	A
6:61992477:C:A	chr6	61245237	61992477	C	A
6:61992532:T:C	chr6	61245182	61992532	T	C
6:61992542:T:C	chr6	61245172	61992542	T	C
rs372307888:61992548:G:C	chr6	61245166	61992548	G	C
6:61992558:G:A	chr6	61245156	61992558	G	A
rs147402855:61992559:C:T	chr6	61245155	61992559	C	T
6:61992595:A:G	chr6	61245119	61992595	A	G
6:61992620:C:T	chr6	61245094	61992620	C	T
6:61992689:C:A	chr6	61245025	61992689	C	A
rs183366665:61992690:G:A	chr6	61245024	61992690	G	A
6:61992693:G:A	chr6	61245021	61992693	G	A
6:61992720:G:A	chr6	61244994	61992720	G	A
6:61992738:C:A	chr6	61244976	61992738	C	A
6:61992744:A:G	chr6	61244970	61992744	A	G
rs189059849:61992768:T:C	chr6	61244946	61992768	T	C
6:61992831:G:A	chr6	61244883	61992831	G	A
rs1336313:61992850:T:C	chr6	61244864	61992850	T	C
6:61992962:T:A	chr6	61244752	61992962	T	A
rs185334756:61992965:C:G	chr6	61244749	61992965	C	G
rs112990527:61992970:G:A	chr6	61244744	61992970	G	A
6:61992976:G:A	chr6	61244738	61992976	G	A
rs114231663:61992993:G:A	chr6	61244721	61992993	G	A
6:61992994:G:A	chr6	61244720	61992994	G	A
6:61992995:G:T	chr6	61244719	61992995	G	T
6:61993014:G:C	chr6	61244700	61993014	G	C
6:61993029:C:T	chr6	61244685	61993029	C	T
rs73472426:61993030:G:A	chr6	61244684	61993030	G	A
6:61993044:G:A	chr6	61244670	61993044	G	A
rs116026506:61993095:A:G	chr6	61244619	61993095	A	G
rs376057044:61993200:G:A	chr6	61244514	61993200	G	A
6:61993215:G:A	chr6	61244499	61993215	G	A
rs139226520:61993230:C:T	chr6	61244484	61993230	C	T
6:61993233:C:A	chr6	61244481	61993233	C	A
6:61993255:C:T	chr6	61244459	61993255	C	T
6:61993263:C:G	chr6	61244451	61993263	C	G
rs9378075:61993264:G:A	chr6	61244450	61993264	G	A
rs376542304:61993272:C:T	chr6	61244442	61993272	C	T
6:61993294:G:A	chr6	61244420	61993294	G	A
6:61993302:C:T	chr6	61244412	61993302	C	T
6:61993338:G:T	chr6	61244376	61993338	G	T
rs149531878:61993342:G:A	chr6	61244372	61993342	G	A
6:61993353:T:C	chr6	61244361	61993353	T	C
rs191587002:61993355:T:A	chr6	61244359	61993355	T	A
rs6940265:61993358:G:A	chr6	61244356	61993358	G	A
6:61993376:T:A	chr6	61244338	61993376	T	A
rs184109204:61993414:A:G	chr6	61244300	61993414	A	G
6:61993430:G:A	chr6	61244284	61993430	G	A
6:61993431:C:T	chr6	61244283	61993431	C	T
rs188113820:61993448:G:A	chr6	61244266	61993448	G	A
6:61993467:T:A	chr6	61244247	61993467	T	A
rs74634309:61993505:T:C	chr6	61244209	61993505	T	C
6:61993547:C:T	chr6	61244167	61993547	C	T
6:61993604:C:T	chr6	61244110	61993604	C	T
6:61993638:A:T	chr6	61244076	61993638	A	T
6:61993639:C:T	chr6	61244075	61993639	C	T
rs115773144:61993678:C:A	chr6	61244036	61993678	C	A
6:61993685:C:T	chr6	61244029	61993685	C	T
6:61993700:C:T	chr6	61244014	61993700	C	T
6:61993715:G:C	chr6	61243999	61993715	G	C
rs2223759:61993731:G:A	chr6	61243983	61993731	G	A
6:61993739:G:A	chr6	61243975	61993739	G	A
rs187018666:61993834:C:T	chr6	61243880	61993834	C	T
6:61993853:A:G	chr6	61243861	61993853	A	G
6:61993856:G:A	chr6	61243858	61993856	G	A
6:61993866:C:T	chr6	61243848	61993866	C	T
rs1537869:61993928:G:A	chr6	61243786	61993928	G	A
rs79566725:61993932:G:A	chr6	61243782	61993932	G	A
6:61993937:T:C	chr6	61243777	61993937	T	C
rs190700114:61993940:G:A	chr6	61243774	61993940	G	A
rs181569440:61993945:C:T	chr6	61243769	61993945	C	T
rs148603692:61993946:T:A	chr6	61243768	61993946	T	A
6:61993966:A:G	chr6	61243748	61993966	A	G
6:61993967:C:T	chr6	61243747	61993967	C	T
6:61993970:C:A	chr6	61243744	61993970	C	A
rs143270629:61993987:C:G	chr6	61243727	61993987	C	G
rs146682916:61994004:T:G	chr6	61243710	61994004	T	G
6:61994037:T:C	chr6	61243677	61994037	T	C
6:61994081:G:A	chr6	61243633	61994081	G	A
6:61994082:G:A	chr6	61243632	61994082	G	A
6:61994090:C:T	chr6	61243624	61994090	C	T
rs186887969:61994128:C:T	chr6	61243586	61994128	C	T
6:61994143:G:T	chr6	61243571	61994143	G	T
6:61994145:C:T	chr6	61243569	61994145	C	T
rs190784916:61994167:G:A	chr6	61243547	61994167	G	A
rs139189034:61994210:C:A	chr6	61243504	61994210	C	A
rs17151482:61994216:T:C	chr6	61243498	61994216	T	C
6:61994222:A:G	chr6	61243492	61994222	A	G
6:61994225:G:A	chr6	61243489	61994225	G	A
rs182653911:61994249:C:T	chr6	61243465	61994249	C	T
rs143847448:61994250:T:C	chr6	61243464	61994250	T	C
rs185892310:61994290:C:T	chr6	61243424	61994290	C	T
6:61994295:C:T	chr6	61243419	61994295	C	T
rs189653396:61994327:C:T	chr6	61243387	61994327	C	T
6:61994344:A:G	chr6	61243370	61994344	A	G
6:61994389:C:A	chr6	61243325	61994389	C	A
6:61994399:C:A	chr6	61243315	61994399	C	A
6:61994406:G:A	chr6	61243308	61994406	G	A
rs114265019:61994411:T:C	chr6	61243303	61994411	T	C
6:61994424:A:G	chr6	61243290	61994424	A	G
rs182327136:61994429:A:T	chr6	61243285	61994429	A	T
6:61994430:A:T	chr6	61243284	61994430	A	T
6:61994432:G:A	chr6	61243282	61994432	G	A
6:61994467:C:A	chr6	61243247	61994467	C	A
rs56098850:61994470:G:A	chr6	61243244	61994470	G	A
rs80193887:61994476:A:C	chr6	61243238	61994476	A	C
6:61994477:C:A	chr6	61243237	61994477	C	A
6:61994481:G:A	chr6	61243233	61994481	G	A
6:61994489:A:C	chr6	61243225	61994489	A	C
6:61994524:C:T	chr6	61243190	61994524	C	T
rs370332511:61994572:C:A	chr6	61243142	61994572	C	A
rs151294341:61994617:G:A	chr6	61243097	61994617	G	A
6:61994743:T:C	chr6	61242971	61994743	T	C
rs193272460:61994775:G:T	chr6	61242939	61994775	G	T
rs184002602:61994785:A:T	chr6	61242929	61994785	A	T
6:61994790:C:A	chr6	61242924	61994790	C	A
6:61994800:T:G	chr6	61242914	61994800	T	G
rs140638911:61994805:G:T	chr6	61242909	61994805	G	T
rs188596479:61994815:G:T	chr6	61242899	61994815	G	T
6:61994831:G:C	chr6	61242883	61994831	G	C
rs192255405:61994837:C:T	chr6	61242877	61994837	C	T
6:61994876:A:G	chr6	61242838	61994876	A	G
rs77935861:61994886:C:A	chr6	61242828	61994886	C	A
6:61994892:T:A	chr6	61242822	61994892	T	A
6:61994914:A:G	chr6	61242800	61994914	A	G
rs367820604:61994931:A:G	chr6	61242783	61994931	A	G
rs74393583:61994942:G:A	chr6	61242772	61994942	G	A
rs183976164:61994945:G:A	chr6	61242769	61994945	G	A
rs188587030:61994946:C:T	chr6	61242768	61994946	C	T
6:61995066:G:T	chr6	61242648	61995066	G	T
rs199531337:61995078:C:T	chr6	61242636	61995078	C	T
6:61995079:G:A	chr6	61242635	61995079	G	A
rs145206607:61995110:A:G	chr6	61242604	61995110	A	G
6:61995113:A:G	chr6	61242601	61995113	A	G
rs142318036:61995135:C:G	chr6	61242579	61995135	C	G
6:61995137:G:T	chr6	61242577	61995137	G	T
rs375032474:61995181:G:A	chr6	61242533	61995181	G	A
rs139186061:61995283:A:T	chr6	61242431	61995283	A	T
6:61995284:A:G	chr6	61242430	61995284	A	G
rs114785992:61995302:C:T	chr6	61242412	61995302	C	T
6:61995323:G:C	chr6	61242391	61995323	G	C
6:61995347:A:T	chr6	61242367	61995347	A	T
rs74889994:61995395:T:G	chr6	61242319	61995395	T	G
rs143109204:61995398:C:T	chr6	61242316	61995398	C	T
6:61995422:T:G	chr6	61242292	61995422	T	G
rs73472430:61995423:G:A	chr6	61242291	61995423	G	A
rs148024476:61995438:C:T	chr6	61242276	61995438	C	T
rs141798155:61995475:A:G	chr6	61242239	61995475	A	G
6:61995533:A:C	chr6	61242181	61995533	A	C
rs150575803:61995561:C:T	chr6	61242153	61995561	C	T
rs184568853:61995587:C:T	chr6	61242127	61995587	C	T
rs116418149:61995601:T:C	chr6	61242113	61995601	T	C
6:61995608:C:T	chr6	61242106	61995608	C	T
rs141573172:61995619:A:G	chr6	61242095	61995619	A	G
6:61995632:A:T	chr6	61242082	61995632	A	T
6:61995668:A:G	chr6	61242046	61995668	A	G
rs9404905:61995682:C:T	chr6	61242032	61995682	C	T
rs189288216:61995734:T:C	chr6	61241980	61995734	T	C
rs182332565:61995766:T:A	chr6	61241948	61995766	T	A
rs73472433:61995770:A:G	chr6	61241944	61995770	A	G
rs146181818:61995790:G:A	chr6	61241924	61995790	G	A
6:61995791:A:G	chr6	61241923	61995791	A	G
6:61995792:T:A	chr6	61241922	61995792	T	A
rs377458262:61995862:A:T	chr6	61241852	61995862	A	T
6:61995869:T:G	chr6	61241845	61995869	T	G
rs117260245:61995885:A:T	chr6	61241829	61995885	A	T
6:61995907:C:T	chr6	61241807	61995907	C	T
rs7748046:61995908:G:A	chr6	61241806	61995908	G	A
rs139229272:61995920:C:T	chr6	61241794	61995920	C	T
6:61996017:C:T	chr6	61241697	61996017	C	T
rs7770831:61996043:A:G	chr6	61241671	61996043	A	G
rs370687290:61996050:T:C	chr6	61241664	61996050	T	C
6:61996060:T:C	chr6	61241654	61996060	T	C
6:61996069:C:A	chr6	61241645	61996069	C	A
rs77075424:61996073:A:G	chr6	61241641	61996073	A	G
6:61996130:C:G	chr6	61241584	61996130	C	G
6:61996136:T:C	chr6	61241578	61996136	T	C
rs144033539:61996139:G:C	chr6	61241575	61996139	G	C
6:61996154:C:T	chr6	61241560	61996154	C	T
6:61996202:T:G	chr6	61241512	61996202	T	G
rs189067528:61996210:C:T	chr6	61241504	61996210	C	T
6:61996263:G:A	chr6	61241451	61996263	G	A
6:61996280:T:C	chr6	61241434	61996280	T	C
6:61996297:G:T	chr6	61241417	61996297	G	T
6:61996318:T:G	chr6	61241396	61996318	T	G
rs144795347:61996321:G:A	chr6	61241393	61996321	G	A
6:61996326:A:G	chr6	61241388	61996326	A	G
6:61996328:A:G	chr6	61241386	61996328	A	G
rs181615086:61996346:C:T	chr6	61241368	61996346	C	T
rs185535198:61996349:G:T	chr6	61241365	61996349	G	T
rs148552751:61996354:G:A	chr6	61241360	61996354	G	A
rs1414787:61996365:C:G	chr6	61241349	61996365	C	G
6:61996390:T:A	chr6	61241324	61996390	T	A
6:61996421:C:A	chr6	61241293	61996421	C	A
rs75553881:61996440:T:C	chr6	61241274	61996440	T	C
6:61996480:A:G	chr6	61241234	61996480	A	G
rs190298841:61996482:A:T	chr6	61241232	61996482	A	T
rs142976979:61996485:T:C	chr6	61241229	61996485	T	C
rs151106282:61996500:A:G	chr6	61241214	61996500	A	G
rs371547048:61996550:T:C	chr6	61241164	61996550	T	C
rs117454668:61996570:G:C	chr6	61241144	61996570	G	C
rs180751687:61996574:T:C	chr6	61241140	61996574	T	C
6:61996588:G:A	chr6	61241126	61996588	G	A
6:61996591:C:T	chr6	61241123	61996591	C	T
6:61996633:T:A	chr6	61241081	61996633	T	A
rs116513515:61996649:A:G	chr6	61241065	61996649	A	G
rs185986691:61996653:G:T	chr6	61241061	61996653	G	T
rs78257682:61996697:G:A	chr6	61241017	61996697	G	A
rs190914382:61996703:C:A	chr6	61241011	61996703	C	A
6:61996705:C:T	chr6	61241009	61996705	C	T
6:61996713:T:C	chr6	61241001	61996713	T	C
rs184016761:61996714:G:T	chr6	61241000	61996714	G	T
6:61996781:G:A	chr6	61240933	61996781	G	A
6:61996817:T:C	chr6	61240897	61996817	T	C
6:61996819:T:C	chr6	61240895	61996819	T	C
rs188957315:61996826:C:T	chr6	61240888	61996826	C	T
rs190343874:61996845:A:G	chr6	61240869	61996845	A	G
6:61996920:A:G	chr6	61240794	61996920	A	G
rs182943127:61996923:A:T	chr6	61240791	61996923	A	T
rs186902126:61996926:T:C	chr6	61240788	61996926	T	C
6:61997002:T:A	chr6	61240712	61997002	T	A
6:61997015:C:A	chr6	61240699	61997015	C	A
6:61997024:C:T	chr6	61240690	61997024	C	T
rs191591070:61997061:A:T	chr6	61240653	61997061	A	T
rs147871415:61997065:C:T	chr6	61240649	61997065	C	T
6:61997077:C:T	chr6	61240637	61997077	C	T
6:61997078:G:A	chr6	61240636	61997078	G	A
6:61997087:G:C	chr6	61240627	61997087	G	C
rs141660664:61997163:C:T	chr6	61240551	61997163	C	T
rs184922005:61997174:G:A	chr6	61240540	61997174	G	A
6:61997249:T:A	chr6	61240465	61997249	T	A
rs187841584:61997309:G:A	chr6	61240405	61997309	G	A
rs192515555:61997313:T:C	chr6	61240401	61997313	T	C
rs185509159:61997376:A:T	chr6	61240338	61997376	A	T
rs112735777:61997388:C:T	chr6	61240326	61997388	C	T
6:61997408:A:T	chr6	61240306	61997408	A	T
rs150421205:61997428:G:C	chr6	61240286	61997428	G	C
6:61997431:G:A	chr6	61240283	61997431	G	A
6:61997443:G:T	chr6	61240271	61997443	G	T
rs149074371:61997565:C:T	chr6	61240149	61997565	C	T
rs12111011:61997607:A:G	chr6	61240107	61997607	A	G
6:61997616:T:G	chr6	61240098	61997616	T	G
rs181487325:61997714:G:A	chr6	61240000	61997714	G	A
6:61997728:G:T	chr6	61239986	61997728	G	T
rs143126274:61997730:T:C	chr6	61239984	61997730	T	C
rs148285173:61997744:T:G	chr6	61239970	61997744	T	G
rs141826953:61997748:A:C	chr6	61239966	61997748	A	C
6:61997787:T:C	chr6	61239927	61997787	T	C
rs372381547:61997790:T:C	chr6	61239924	61997790	T	C
rs184607897:61997806:C:T	chr6	61239908	61997806	C	T
6:61997816:G:T	chr6	61239898	61997816	G	T
rs146192550:61997834:T:C	chr6	61239880	61997834	T	C
6:61997920:A:G	chr6	61239794	61997920	A	G
6:61997942:C:T	chr6	61239772	61997942	C	T
rs137865423:61997962:A:G	chr6	61239752	61997962	A	G
rs189170963:61997979:C:T	chr6	61239735	61997979	C	T
rs181237520:61998049:T:C	chr6	61239665	61998049	T	C
6:61998054:G:A	chr6	61239660	61998054	G	A
rs375973647:61998070:G:A	chr6	61239644	61998070	G	A
6:61998082:A:G	chr6	61239632	61998082	A	G
rs370865760:61998087:C:A	chr6	61239627	61998087	C	A
6:61998154:G:A	chr6	61239560	61998154	G	A
rs142481554:61998155:G:A	chr6	61239559	61998155	G	A
6:61998179:A:G	chr6	61239535	61998179	A	G
6:61998264:A:T	chr6	61239450	61998264	A	T
6:61998301:C:T	chr6	61239413	61998301	C	T
rs150523861:61998374:G:A	chr6	61239340	61998374	G	A
6:61998385:G:A	chr6	61239329	61998385	G	A
6:61998519:T:G	chr6	61239195	61998519	T	G
6:61998529:T:G	chr6	61239185	61998529	T	G
6:61998530:G:T	chr6	61239184	61998530	G	T
6:61998595:T:C	chr6	61239119	61998595	T	C
6:61998614:T:A	chr6	61239100	61998614	T	A
6:61998688:T:C	chr6	61239026	61998688	T	C
rs1577633:61998721:T:C	chr6	61238993	61998721	T	C
6:61998770:G:A	chr6	61238944	61998770	G	A
rs1577632:61998773:C:T	chr6	61238941	61998773	C	T
6:61998794:T:C	chr6	61238920	61998794	T	C
6:61998796:A:T	chr6	61238918	61998796	A	T
6:61998816:T:C	chr6	61238898	61998816	T	C
rs116655439:61998823:G:A	chr6	61238891	61998823	G	A
rs139363840:61998840:A:G	chr6	61238874	61998840	A	G
6:61998843:C:T	chr6	61238871	61998843	C	T
6:61998855:C:T	chr6	61238859	61998855	C	T
rs150046986:61998856:G:A	chr6	61238858	61998856	G	A
6:61998881:G:A	chr6	61238833	61998881	G	A
6:61998886:C:T	chr6	61238828	61998886	C	T
rs186511973:61998923:A:G	chr6	61238791	61998923	A	G
rs144337798:61998943:C:T	chr6	61238771	61998943	C	T
rs114117004:61998948:G:T	chr6	61238766	61998948	G	T
6:61999054:G:A	chr6	61238660	61999054	G	A
rs191010610:61999065:G:T	chr6	61238649	61999065	G	T
rs180866267:61999070:G:A	chr6	61238644	61999070	G	A
6:61999097:T:C	chr6	61238617	61999097	T	C
rs141051871:61999138:G:T	chr6	61238576	61999138	G	T
6:61999190:G:A	chr6	61238524	61999190	G	A
6:61999209:G:T	chr6	61238505	61999209	G	T
rs377151211:61999218:T:C	chr6	61238496	61999218	T	C
rs9391593:61999219:A:G	chr6	61238495	61999219	A	G
6:61999230:G:T	chr6	61238484	61999230	G	T
rs186126022:61999243:G:A	chr6	61238471	61999243	G	A
rs80038020:61999294:C:T	chr6	61238420	61999294	C	T
6:61999301:T:C	chr6	61238413	61999301	T	C
rs190984588:61999375:T:C	chr6	61238339	61999375	T	C
rs114828485:61999384:T:A	chr6	61238330	61999384	T	A
rs183386418:61999388:G:A	chr6	61238326	61999388	G	A
rs187316208:61999396:T:C	chr6	61238318	61999396	T	C
rs147882049:61999399:G:A	chr6	61238315	61999399	G	A
rs370928476:61999411:A:G	chr6	61238303	61999411	A	G
6:61999420:T:G	chr6	61238294	61999420	T	G
rs191759508:61999480:G:T	chr6	61238234	61999480	G	T
6:61999494:C:T	chr6	61238220	61999494	C	T
rs9500706:61999503:A:G	chr6	61238211	61999503	A	G
6:61999510:T:A	chr6	61238204	61999510	T	A
6:61999638:T:C	chr6	61238076	61999638	T	C
6:61999649:C:G	chr6	61238065	61999649	C	G
rs183271909:61999706:G:A	chr6	61238008	61999706	G	A
rs188004258:61999707:C:T	chr6	61238007	61999707	C	T
6:61999718:A:T	chr6	61237996	61999718	A	T
6:61999727:T:G	chr6	61237987	61999727	T	G
rs1577631:61999735:G:A	chr6	61237979	61999735	G	A
6:61999756:T:G	chr6	61237958	61999756	T	G
rs142874343:61999778:G:C	chr6	61237936	61999778	G	C
6:61999794:G:A	chr6	61237920	61999794	G	A
6:61999822:A:G	chr6	61237892	61999822	A	G
6:61999825:A:T	chr6	61237889	61999825	A	T
rs9500707:61999844:G:C	chr6	61237870	61999844	G	C
rs151073337:61999881:T:C	chr6	61237833	61999881	T	C
rs140987766:61999888:C:T	chr6	61237826	61999888	C	T
rs374081653:61999904:A:G	chr6	61237810	61999904	A	G
6:61999927:G:T	chr6	61237787	61999927	G	T
rs117358831:61999959:T:C	chr6	61237755	61999959	T	C
rs116200322:61999976:T:A	chr6	61237738	61999976	T	A
rs1832203:62000012:A:G	chr6	61237702	62000012	A	G
rs199723622:62000020:T:A	chr6	61237694	62000020	T	A
6:62000024:G:A	chr6	61237690	62000024	G	A
6:62000035:C:G	chr6	61237679	62000035	C	G
rs117073035:62000114:A:C	chr6	61237600	62000114	A	C
rs1591544:62000116:A:G	chr6	61237598	62000116	A	G
6:62000159:G:A	chr6	61237555	62000159	G	A
6:62000170:G:C	chr6	61237544	62000170	G	C
6:62000174:C:T	chr6	61237540	62000174	C	T
rs116256425:62000178:C:T	chr6	61237536	62000178	C	T
rs79655156:62000192:C:T	chr6	61237522	62000192	C	T
rs150147551:62000193:G:A	chr6	61237521	62000193	G	A
6:62000204:A:G	chr6	61237510	62000204	A	G
rs114771725:62000222:G:A	chr6	61237492	62000222	G	A
6:62000235:G:A	chr6	61237479	62000235	G	A
rs192569475:62000236:G:A	chr6	61237478	62000236	G	A
6:62000265:G:A	chr6	61237449	62000265	G	A
rs146721054:62000284:G:T	chr6	61237430	62000284	G	T
rs79012664:62000310:A:T	chr6	61237404	62000310	A	T
rs184399247:62000312:G:A	chr6	61237402	62000312	G	A
rs187770339:62000338:A:T	chr6	61237376	62000338	A	T
6:62000340:G:A	chr6	61237374	62000340	G	A
rs192444201:62000351:C:T	chr6	61237363	62000351	C	T
rs185038026:62000352:G:A	chr6	61237362	62000352	G	A
6:62000360:T:G	chr6	61237354	62000360	T	G
6:62000397:G:T	chr6	61237317	62000397	G	T
rs1832201:62000405:A:G	chr6	61237309	62000405	A	G
rs189030702:62000414:C:T	chr6	61237300	62000414	C	T
6:62000415:G:T	chr6	61237299	62000415	G	T
6:62000462:C:A	chr6	61237252	62000462	C	A
rs6592886:62000498:T:C	chr6	61237216	62000498	T	C
rs114515945:62000524:C:T	chr6	61237190	62000524	C	T
6:62000526:C:T	chr6	61237188	62000526	C	T
6:62000534:G:A	chr6	61237180	62000534	G	A
rs7745818:62000537:G:A	chr6	61237177	62000537	G	A
6:62000551:C:G	chr6	61237163	62000551	C	G
rs192993032:62000553:T:C	chr6	61237161	62000553	T	C
rs184693139:62000577:G:A	chr6	61237137	62000577	G	A
rs189647440:62000592:G:A	chr6	61237122	62000592	G	A
6:62000601:T:A	chr6	61237113	62000601	T	A
6:62000605:G:C	chr6	61237109	62000605	G	C
rs77077889:62000617:T:C	chr6	61237097	62000617	T	C
6:62000631:A:G	chr6	61237083	62000631	A	G
6:62000659:C:A	chr6	61237055	62000659	C	A
rs145531252:62000660:G:A	chr6	61237054	62000660	G	A
6:62000675:C:G	chr6	61237039	62000675	C	G
6:62000697:T:A	chr6	61237017	62000697	T	A
rs111492238:62000698:G:A	chr6	61237016	62000698	G	A
6:62000712:G:A	chr6	61237002	62000712	G	A
rs185000585:62000721:C:T	chr6	61236993	62000721	C	T
6:62000736:G:A	chr6	61236978	62000736	G	A
rs116036834:62000741:C:T	chr6	61236973	62000741	C	T
rs137885237:62000767:T:A	chr6	61236947	62000767	T	A
rs188293315:62000801:A:T	chr6	61236913	62000801	A	T
6:62000809:T:C	chr6	61236905	62000809	T	C
rs77001059:62000838:G:A	chr6	61236876	62000838	G	A
rs186450833:62000846:C:T	chr6	61236868	62000846	C	T
6:62000847:G:A	chr6	61236867	62000847	G	A
6:62000849:G:A	chr6	61236865	62000849	G	A
6:62000865:T:C	chr6	61236849	62000865	T	C
rs372746332:62000873:G:A	chr6	61236841	62000873	G	A
6:62000889:A:G	chr6	61236825	62000889	A	G
rs116026026:62000892:G:C	chr6	61236822	62000892	G	C
6:62000915:T:C	chr6	61236799	62000915	T	C
rs149447187:62000916:G:A	chr6	61236798	62000916	G	A
rs377361408:62000918:C:T	chr6	61236796	62000918	C	T
rs191655128:62000950:T:C	chr6	61236764	62000950	T	C
rs183484038:62000959:G:A	chr6	61236755	62000959	G	A
6:62000979:A:G	chr6	61236735	62000979	A	G
6:62000994:G:A	chr6	61236720	62000994	G	A
6:62001001:A:G	chr6	61236713	62001001	A	G
6:62001007:G:T	chr6	61236707	62001007	G	T
rs186355402:62001029:A:T	chr6	61236685	62001029	A	T
rs143023826:62001042:G:A	chr6	61236672	62001042	G	A
6:62001052:C:T	chr6	61236662	62001052	C	T
6:62001053:C:T	chr6	61236661	62001053	C	T
6:62001054:G:A	chr6	61236660	62001054	G	A
6:62001055:G:T	chr6	61236659	62001055	G	T
6:62001067:C:T	chr6	61236647	62001067	C	T
rs34361305:62001068:G:A	chr6	61236646	62001068	G	A
6:62001134:A:G	chr6	61236580	62001134	A	G
6:62001149:A:T	chr6	61236565	62001149	A	T
rs141193553:62001159:G:A	chr6	61236555	62001159	G	A
6:62001167:T:A	chr6	61236547	62001167	T	A
6:62001178:G:A	chr6	61236536	62001178	G	A
6:62001182:A:G	chr6	61236532	62001182	A	G
6:62001186:T:C	chr6	61236528	62001186	T	C
6:62001236:G:A	chr6	61236478	62001236	G	A
rs150676622:62001277:A:G	chr6	61236437	62001277	A	G
6:62001290:T:G	chr6	61236424	62001290	T	G
6:62001338:A:G	chr6	61236376	62001338	A	G
rs140889764:62001348:A:G	chr6	61236366	62001348	A	G
rs111888226:62001354:G:A	chr6	61236360	62001354	G	A
6:62001357:T:C	chr6	61236357	62001357	T	C
rs114834388:62001366:G:A	chr6	61236348	62001366	G	A
rs191260353:62001381:T:G	chr6	61236333	62001381	T	G
rs143316844:62001409:A:C	chr6	61236305	62001409	A	C
6:62001412:C:T	chr6	61236302	62001412	C	T
6:62001427:T:C	chr6	61236287	62001427	T	C
rs112955673:62001453:C:G	chr6	61236261	62001453	C	G
rs182771943:62001501:G:T	chr6	61236213	62001501	G	T
rs112518992:62001521:T:C	chr6	61236193	62001521	T	C
6:62001528:C:T	chr6	61236186	62001528	C	T
rs147525396:62001570:G:A	chr6	61236144	62001570	G	A
6:62001575:T:G	chr6	61236139	62001575	T	G
rs191581435:62001608:A:G	chr6	61236106	62001608	A	G
rs116089264:62001613:T:A	chr6	61236101	62001613	T	A
rs9391594:62001615:C:A	chr6	61236099	62001615	C	A
6:62001685:T:C	chr6	61236029	62001685	T	C
rs116603979:62001705:G:T	chr6	61236009	62001705	G	T
6:62001717:C:T	chr6	61235997	62001717	C	T
6:62001781:G:T	chr6	61235933	62001781	G	T
rs116060269:62001786:T:G	chr6	61235928	62001786	T	G
6:62001868:C:T	chr6	61235846	62001868	C	T
rs183354574:62001872:C:T	chr6	61235842	62001872	C	T
6:62001873:G:A	chr6	61235841	62001873	G	A
6:62001877:T:C	chr6	61235837	62001877	T	C
6:62001889:T:C	chr6	61235825	62001889	T	C
rs376279277:62001906:G:A	chr6	61235808	62001906	G	A
6:62001918:A:G	chr6	61235796	62001918	A	G
rs188787904:62001961:T:A	chr6	61235753	62001961	T	A
6:62001983:G:T	chr6	61235731	62001983	G	T
6:62001991:G:A	chr6	61235723	62001991	G	A
rs193028767:62002008:T:C	chr6	61235706	62002008	T	C
rs377303660:62002039:C:T	chr6	61235675	62002039	C	T
rs368529172:62002046:T:C	chr6	61235668	62002046	T	C
rs201924934:62002048:C:T	chr6	61235666	62002048	C	T
rs368682616:62002061:A:T	chr6	61235653	62002061	A	T
rs114733651:62002073:A:C	chr6	61235641	62002073	A	C
rs149995454:62002121:G:T	chr6	61235593	62002121	G	T
rs368899576:62002166:G:A	chr6	61235548	62002166	G	A
6:62002186:T:C	chr6	61235528	62002186	T	C
rs185258459:62002196:A:G	chr6	61235518	62002196	A	G
rs79587200:62002212:C:T	chr6	61235502	62002212	C	T
rs145173480:62002222:C:T	chr6	61235492	62002222	C	T
rs190349298:62002223:G:A	chr6	61235491	62002223	G	A
rs148752821:62002236:C:T	chr6	61235478	62002236	C	T
6:62002267:G:T	chr6	61235447	62002267	G	T
rs6907513:62002278:T:C	chr6	61235436	62002278	T	C
6:62002281:G:C	chr6	61235433	62002281	G	C
6:62002286:C:T	chr6	61235428	62002286	C	T
rs10458042:62002310:T:C	chr6	61235404	62002310	T	C
rs192661063:62002311:T:C	chr6	61235403	62002311	T	C
6:62002324:G:A	chr6	61235390	62002324	G	A
6:62002327:G:T	chr6	61235387	62002327	G	T
6:62002332:T:C	chr6	61235382	62002332	T	C
rs184135463:62002347:C:T	chr6	61235367	62002347	C	T
rs188149448:62002349:A:G	chr6	61235365	62002349	A	G
6:62002357:C:T	chr6	61235357	62002357	C	T
rs180857933:62002376:G:A	chr6	61235338	62002376	G	A
6:62002397:C:A	chr6	61235317	62002397	C	A
rs373099537:62002398:C:T	chr6	61235316	62002398	C	T
6:62002443:C:T	chr6	61235271	62002443	C	T
6:62002519:G:T	chr6	61235195	62002519	G	T
rs142308580:62002554:A:G	chr6	61235160	62002554	A	G
6:62002592:G:A	chr6	61235122	62002592	G	A
rs6920102:62002616:G:C	chr6	61235098	62002616	G	C
6:62002669:C:T	chr6	61235045	62002669	C	T
6:62002693:T:G	chr6	61235021	62002693	T	G
rs146732781:62002695:T:C	chr6	61235019	62002695	T	C
rs186109217:62002710:T:G	chr6	61235004	62002710	T	G
6:62002736:C:T	chr6	61234978	62002736	C	T
6:62002743:G:T	chr6	61234971	62002743	G	T
rs190458781:62002817:A:C	chr6	61234897	62002817	A	C
rs114545467:62002820:T:G	chr6	61234894	62002820	T	G
rs140316712:62002860:G:A	chr6	61234854	62002860	G	A
6:62002877:C:T	chr6	61234837	62002877	C	T
rs181671933:62002970:T:G	chr6	61234744	62002970	T	G
6:62002985:A:T	chr6	61234729	62002985	A	T
6:62003002:A:T	chr6	61234712	62003002	A	T
rs6937969:62003033:C:T	chr6	61234681	62003033	C	T
6:62003121:C:T	chr6	61234593	62003121	C	T
6:62003129:C:T	chr6	61234585	62003129	C	T
6:62003166:C:T	chr6	61234548	62003166	C	T
6:62003177:G:T	chr6	61234537	62003177	G	T
6:62003187:C:T	chr6	61234527	62003187	C	T
rs186648414:62003247:T:C	chr6	61234467	62003247	T	C
6:62003272:C:T	chr6	61234442	62003272	C	T
rs192012075:62003303:C:T	chr6	61234411	62003303	C	T
rs182631797:62003314:C:T	chr6	61234400	62003314	C	T
6:62003351:T:G	chr6	61234363	62003351	T	G
6:62003380:T:A	chr6	61234334	62003380	T	A
6:62003399:C:G	chr6	61234315	62003399	C	G
6:62003401:T:A	chr6	61234313	62003401	T	A
rs145572785:62003405:C:G	chr6	61234309	62003405	C	G
rs6925796:62003422:G:A	chr6	61234292	62003422	G	A
rs114275945:62003446:C:T	chr6	61234268	62003446	C	T
rs368178211:62003472:A:G	chr6	61234242	62003472	A	G
rs185879111:62003496:G:A	chr6	61234218	62003496	G	A
6:62003529:A:T	chr6	61234185	62003529	A	T
6:62003534:G:A	chr6	61234180	62003534	G	A
6:62003564:G:C	chr6	61234150	62003564	G	C
rs146529904:62003583:T:G	chr6	61234131	62003583	T	G
6:62003626:G:A	chr6	61234088	62003626	G	A
6:62003644:G:C	chr6	61234070	62003644	G	C
6:62003687:A:T	chr6	61234027	62003687	A	T
rs140882377:62003713:G:C	chr6	61234001	62003713	G	C
rs189657360:62003749:G:A	chr6	61233965	62003749	G	A
6:62003786:G:C	chr6	61233928	62003786	G	C
rs150095758:62003797:C:T	chr6	61233917	62003797	C	T
6:62003804:T:C	chr6	61233910	62003804	T	C
6:62003828:C:T	chr6	61233886	62003828	C	T
rs115108387:62003835:C:T	chr6	61233879	62003835	C	T
6:62003896:C:T	chr6	61233818	62003896	C	T
rs182331902:62003916:T:C	chr6	61233798	62003916	T	C
rs1577627:62003975:A:G	chr6	61233739	62003975	A	G
rs149276091:62003982:T:A	chr6	61233732	62003982	T	A
6:62003987:G:C	chr6	61233727	62003987	G	C
rs6926915:62004011:G:C	chr6	61233703	62004011	G	C
6:62004055:T:A	chr6	61233659	62004055	T	A
6:62004062:T:G	chr6	61233652	62004062	T	G
6:62004088:G:T	chr6	61233626	62004088	G	T
6:62004091:C:A	chr6	61233623	62004091	C	A
rs116294935:62004108:T:C	chr6	61233606	62004108	T	C
rs371477610:62004150:C:T	chr6	61233564	62004150	C	T
6:62004155:C:A	chr6	61233559	62004155	C	A
6:62004207:G:A	chr6	61233507	62004207	G	A
6:62004267:C:T	chr6	61233447	62004267	C	T
6:62004274:C:A	chr6	61233440	62004274	C	A
rs193058815:62004298:T:C	chr6	61233416	62004298	T	C
6:62004377:G:T	chr6	61233337	62004377	G	T
rs184189184:62004380:T:C	chr6	61233334	62004380	T	C
6:62004403:C:A	chr6	61233311	62004403	C	A
rs188344752:62004439:G:A	chr6	61233275	62004439	G	A
6:62004447:A:C	chr6	61233267	62004447	A	C
rs76117274:62004450:A:G	chr6	61233264	62004450	A	G
rs146944191:62004451:T:C	chr6	61233263	62004451	T	C
6:62004458:C:T	chr6	61233256	62004458	C	T
6:62004464:G:T	chr6	61233250	62004464	G	T
rs74463292:62004479:T:A	chr6	61233235	62004479	T	A
6:62004613:C:A	chr6	61233101	62004613	C	A
6:62004615:T:G	chr6	61233099	62004615	T	G
rs139249711:62004641:T:C	chr6	61233073	62004641	T	C
rs2879965:62004644:G:T	chr6	61233070	62004644	G	T
rs192294515:62004645:C:T	chr6	61233069	62004645	C	T
6:62004670:C:T	chr6	61233044	62004670	C	T
6:62004696:A:T	chr6	61233018	62004696	A	T
6:62004720:A:G	chr6	61232994	62004720	A	G
6:62004733:G:T	chr6	61232981	62004733	G	T
rs2152599:62004761:C:A	chr6	61232953	62004761	C	A
6:62004765:C:T	chr6	61232949	62004765	C	T
rs114498332:62004777:T:C	chr6	61232937	62004777	T	C
6:62004803:C:T	chr6	61232911	62004803	C	T
6:62004831:A:G	chr6	61232883	62004831	A	G
rs143253283:62004846:C:A	chr6	61232868	62004846	C	A
6:62004848:C:T	chr6	61232866	62004848	C	T
6:62004854:G:A	chr6	61232860	62004854	G	A
rs183817345:62004907:C:G	chr6	61232807	62004907	C	G
rs9391595:62004910:C:T	chr6	61232804	62004910	C	T
6:62004916:T:G	chr6	61232798	62004916	T	G
rs187059389:62004921:T:A	chr6	61232793	62004921	T	A
6:62004934:G:T	chr6	61232780	62004934	G	T
rs147508954:62005009:G:C	chr6	61232705	62005009	G	C
rs2184736:62005014:G:A	chr6	61232700	62005014	G	A
rs76780993:62005060:T:C	chr6	61232654	62005060	T	C
6:62005107:C:T	chr6	61232607	62005107	C	T
6:62005119:G:A	chr6	61232595	62005119	G	A
rs191154910:62005120:C:T	chr6	61232594	62005120	C	T
6:62005124:C:T	chr6	61232590	62005124	C	T
rs116255100:62005161:T:A	chr6	61232553	62005161	T	A
6:62005163:G:T	chr6	61232551	62005163	G	T
rs183685186:62005178:G:A	chr6	61232536	62005178	G	A
6:62005185:C:T	chr6	61232529	62005185	C	T
6:62005186:A:C	chr6	61232528	62005186	A	C
rs189557430:62005190:C:T	chr6	61232524	62005190	C	T
6:62005217:G:T	chr6	61232497	62005217	G	T
rs182026942:62005227:C:T	chr6	61232487	62005227	C	T
rs370730393:62005258:G:T	chr6	61232456	62005258	G	T
6:62005286:C:G	chr6	61232428	62005286	C	G
6:62005290:T:C	chr6	61232424	62005290	T	C
6:62005303:C:T	chr6	61232411	62005303	C	T
rs185839988:62005327:G:T	chr6	61232387	62005327	G	T
6:62005331:C:T	chr6	61232383	62005331	C	T
rs189970054:62005343:A:C	chr6	61232371	62005343	A	C
6:62005359:G:T	chr6	61232355	62005359	G	T
rs181604776:62005435:C:T	chr6	61232279	62005435	C	T
6:62005462:C:T	chr6	61232252	62005462	C	T
rs115398086:62005491:G:A	chr6	61232223	62005491	G	A
6:62005556:C:A	chr6	61232158	62005556	C	A
rs76961768:62005572:G:A	chr6	61232142	62005572	G	A
6:62005622:G:C	chr6	61232092	62005622	G	C
rs148592819:62005628:G:A	chr6	61232086	62005628	G	A
rs185543029:62005635:T:G	chr6	61232079	62005635	T	G
rs141999033:62005642:T:C	chr6	61232072	62005642	T	C
rs114248962:62005645:T:C	chr6	61232069	62005645	T	C
rs371925358:62005646:G:A	chr6	61232068	62005646	G	A
6:62005655:C:A	chr6	61232059	62005655	C	A
rs114918624:62005665:C:T	chr6	61232049	62005665	C	T
6:62005677:C:T	chr6	61232037	62005677	C	T
rs190302862:62005733:C:T	chr6	61231981	62005733	C	T
6:62005750:T:A	chr6	61231964	62005750	T	A
6:62005796:A:G	chr6	61231918	62005796	A	G
6:62005815:G:T	chr6	61231899	62005815	G	T
6:62005878:C:T	chr6	61231836	62005878	C	T
6:62005895:T:C	chr6	61231819	62005895	T	C
6:62005934:C:A	chr6	61231780	62005934	C	A
6:62005949:T:C	chr6	61231765	62005949	T	C
6:62005950:C:T	chr6	61231764	62005950	C	T
6:62005957:G:A	chr6	61231757	62005957	G	A
6:62005974:A:G	chr6	61231740	62005974	A	G
rs181369261:62005975:G:A	chr6	61231739	62005975	G	A
rs185892848:62006004:C:T	chr6	61231710	62006004	C	T
rs76919134:62006080:C:T	chr6	61231634	62006080	C	T
6:62006104:G:T	chr6	61231610	62006104	G	T
6:62006137:T:A	chr6	61231577	62006137	T	A
6:62006162:G:C	chr6	61231552	62006162	G	C
6:62006176:C:A	chr6	61231538	62006176	C	A
6:62006228:G:C	chr6	61231486	62006228	G	C
rs150619063:62006242:G:A	chr6	61231472	62006242	G	A
6:62006245:A:C	chr6	61231469	62006245	A	C
rs367599679:62006246:T:C	chr6	61231468	62006246	T	C
rs139677338:62006258:G:T	chr6	61231456	62006258	G	T
6:62006278:C:T	chr6	61231436	62006278	C	T
6:62006300:C:T	chr6	61231414	62006300	C	T
6:62006311:G:A	chr6	61231403	62006311	G	A
rs191194092:62006313:G:A	chr6	61231401	62006313	G	A
6:62006324:A:T	chr6	61231390	62006324	A	T
6:62006334:C:A	chr6	61231380	62006334	C	A
rs111306088:62006346:C:T	chr6	61231368	62006346	C	T
rs183867774:62006355:C:T	chr6	61231359	62006355	C	T
rs189076475:62006370:G:A	chr6	61231344	62006370	G	A
6:62006402:C:T	chr6	61231312	62006402	C	T
rs6592887:62006407:T:C	chr6	61231307	62006407	T	C
rs6901182:62006425:G:A	chr6	61231289	62006425	G	A
rs182949666:62006468:A:C	chr6	61231246	62006468	A	C
6:62006475:C:T	chr6	61231239	62006475	C	T
rs113743019:62006477:C:G	chr6	61231237	62006477	C	G
6:62006481:C:A	chr6	61231233	62006481	C	A
rs139612410:62006512:T:C	chr6	61231202	62006512	T	C
6:62006531:C:T	chr6	61231183	62006531	C	T
rs77751134:62006541:G:A	chr6	61231173	62006541	G	A
rs115869077:62006542:C:T	chr6	61231172	62006542	C	T
rs186911889:62006543:C:T	chr6	61231171	62006543	C	T
6:62006555:G:C	chr6	61231159	62006555	G	C
6:62006576:T:C	chr6	61231138	62006576	T	C
rs77499551:62006587:C:T	chr6	61231127	62006587	C	T
6:62006594:A:G	chr6	61231120	62006594	A	G
6:62006598:A:G	chr6	61231116	62006598	A	G
rs191580731:62006606:G:T	chr6	61231108	62006606	G	T
rs114227926:62006613:G:A	chr6	61231101	62006613	G	A
rs77141308:62006628:G:A	chr6	61231086	62006628	G	A
6:62006649:G:A	chr6	61231065	62006649	G	A
rs185009929:62006666:C:T	chr6	61231048	62006666	C	T
rs149121791:62006681:T:A	chr6	61231033	62006681	T	A
6:62006688:C:T	chr6	61231026	62006688	C	T
rs115842018:62006691:C:T	chr6	61231023	62006691	C	T
rs9391596:62006699:G:A	chr6	61231015	62006699	G	A
rs142202390:62006766:C:T	chr6	61230948	62006766	C	T
6:62006791:C:T	chr6	61230923	62006791	C	T
rs116570396:62006812:G:A	chr6	61230902	62006812	G	A
rs77083539:62006831:G:C	chr6	61230883	62006831	G	C
6:62006841:G:A	chr6	61230873	62006841	G	A
6:62006864:C:T	chr6	61230850	62006864	C	T
rs187561650:62006914:A:C	chr6	61230800	62006914	A	C
rs192804263:62006921:G:A	chr6	61230793	62006921	G	A
6:62006922:G:T	chr6	61230792	62006922	G	T
rs185374842:62006927:G:T	chr6	61230787	62006927	G	T
6:62006949:G:T	chr6	61230765	62006949	G	T
6:62007063:T:C	chr6	61230651	62007063	T	C
6:62007071:T:C	chr6	61230643	62007071	T	C
rs7763476:62007074:A:C	chr6	61230640	62007074	A	C
6:62007083:T:G	chr6	61230631	62007083	T	G
6:62007095:T:C	chr6	61230619	62007095	T	C
6:62007114:C:T	chr6	61230600	62007114	C	T
rs151143342:62007157:A:G	chr6	61230557	62007157	A	G
6:62007174:C:A	chr6	61230540	62007174	C	A
rs140047975:62007196:A:T	chr6	61230518	62007196	A	T
6:62007200:A:G	chr6	61230514	62007200	A	G
rs189498879:62007208:T:G	chr6	61230506	62007208	T	G
rs200879780:62007212:C:A	chr6	61230502	62007212	C	A
6:62007255:C:A	chr6	61230459	62007255	C	A
6:62007278:A:G	chr6	61230436	62007278	A	G
rs146928115:62007299:T:G	chr6	61230415	62007299	T	G
rs138058391:62007323:G:T	chr6	61230391	62007323	G	T
6:62007324:C:T	chr6	61230390	62007324	C	T
rs983696:62007342:T:G	chr6	61230372	62007342	T	G
6:62007355:C:G	chr6	61230359	62007355	C	G
6:62007401:T:A	chr6	61230313	62007401	T	A
6:62007406:C:T	chr6	61230308	62007406	C	T
rs983697:62007411:A:G	chr6	61230303	62007411	A	G
6:62007412:G:T	chr6	61230302	62007412	G	T
rs181492654:62007441:G:T	chr6	61230273	62007441	G	T
6:62007473:G:C	chr6	61230241	62007473	G	C
rs7760447:62007488:C:T	chr6	61230226	62007488	C	T
rs184616010:62007490:T:C	chr6	61230224	62007490	T	C
rs189209576:62007502:T:A	chr6	61230212	62007502	T	A
6:62007507:G:A	chr6	61230207	62007507	G	A
rs142040160:62007508:C:T	chr6	61230206	62007508	C	T
rs147096745:62007518:A:C	chr6	61230196	62007518	A	C
rs138253132:62007531:G:T	chr6	61230183	62007531	G	T
rs181250256:62007543:T:A	chr6	61230171	62007543	T	A
6:62007554:C:T	chr6	61230160	62007554	C	T
rs186756246:62007578:A:C	chr6	61230136	62007578	A	C
6:62007582:T:A	chr6	61230132	62007582	T	A
6:62007597:C:T	chr6	61230117	62007597	C	T
rs190605165:62007601:A:G	chr6	61230113	62007601	A	G
rs180950494:62007611:C:T	chr6	61230103	62007611	C	T
rs9500716:62007623:C:T	chr6	61230091	62007623	C	T
rs983698:62007632:C:T	chr6	61230082	62007632	C	T
6:62007673:T:C	chr6	61230041	62007673	T	C
rs77052248:62007685:T:C	chr6	61230029	62007685	T	C
6:62007723:T:C	chr6	61229991	62007723	T	C
6:62007741:T:C	chr6	61229973	62007741	T	C
rs187060368:62007799:A:G	chr6	61229915	62007799	A	G
6:62007949:T:C	chr6	61229765	62007949	T	C
6:62007982:T:A	chr6	61229732	62007982	T	A
6:62008009:T:C	chr6	61229705	62008009	T	C
6:62008010:C:G	chr6	61229704	62008010	C	G
6:62008037:C:G	chr6	61229677	62008037	C	G
rs80287731:62008039:A:T	chr6	61229675	62008039	A	T
6:62008063:A:G	chr6	61229651	62008063	A	G
rs376236142:62008105:C:A	chr6	61229609	62008105	C	A
rs62423515:62008109:G:A	chr6	61229605	62008109	G	A
6:62008131:G:C	chr6	61229583	62008131	G	C
6:62008139:T:C	chr6	61229575	62008139	T	C
6:62008188:C:T	chr6	61229526	62008188	C	T
rs115655587:62008189:G:A	chr6	61229525	62008189	G	A
6:62008207:G:A	chr6	61229507	62008207	G	A
rs62423516:62008208:G:A	chr6	61229506	62008208	G	A
6:62008246:T:C	chr6	61229468	62008246	T	C
6:62008260:T:A	chr6	61229454	62008260	T	A
6:62008265:G:C	chr6	61229449	62008265	G	C
6:62008320:G:T	chr6	61229394	62008320	G	T
rs7750469:62008340:G:C	chr6	61229374	62008340	G	C
6:62008367:G:A	chr6	61229347	62008367	G	A
rs183373843:62008371:G:A	chr6	61229343	62008371	G	A
rs115875484:62008377:C:T	chr6	61229337	62008377	C	T
6:62008430:C:T	chr6	61229284	62008430	C	T
rs148301429:62008440:T:C	chr6	61229274	62008440	T	C
rs141990197:62008448:G:C	chr6	61229266	62008448	G	C
6:62008468:A:G	chr6	61229246	62008468	A	G
rs369297703:62008487:C:T	chr6	61229227	62008487	C	T
6:62008520:A:G	chr6	61229194	62008520	A	G
rs146301061:62008538:A:G	chr6	61229176	62008538	A	G
rs139641027:62008555:C:T	chr6	61229159	62008555	C	T
6:62008598:G:A	chr6	61229116	62008598	G	A
6:62008608:T:C	chr6	61229106	62008608	T	C
6:62008609:A:T	chr6	61229105	62008609	A	T
rs115811351:62008650:A:T	chr6	61229064	62008650	A	T
rs75873723:62008672:C:T	chr6	61229042	62008672	C	T
6:62008677:G:A	chr6	61229037	62008677	G	A
6:62008681:C:T	chr6	61229033	62008681	C	T
6:62008683:A:G	chr6	61229031	62008683	A	G
rs190651430:62008720:C:A	chr6	61228994	62008720	C	A
rs144278530:62008750:C:T	chr6	61228964	62008750	C	T
6:62008759:G:A	chr6	61228955	62008759	G	A
6:62008772:A:C	chr6	61228942	62008772	A	C
rs76608156:62008799:C:T	chr6	61228915	62008799	C	T
rs13192532:62008810:T:C	chr6	61228904	62008810	T	C
6:62008839:G:A	chr6	61228875	62008839	G	A
6:62008863:G:C	chr6	61228851	62008863	G	C
6:62008867:G:A	chr6	61228847	62008867	G	A
6:62008890:A:G	chr6	61228824	62008890	A	G
rs78673143:62008911:T:G	chr6	61228803	62008911	T	G
rs182977382:62008922:A:G	chr6	61228792	62008922	A	G
6:62008962:C:T	chr6	61228752	62008962	C	T
rs188272300:62008973:A:G	chr6	61228741	62008973	A	G
6:62009007:C:A	chr6	61228707	62009007	C	A
rs373741509:62009029:T:G	chr6	61228685	62009029	T	G
rs192166181:62009039:A:G	chr6	61228675	62009039	A	G
6:62009042:G:T	chr6	61228672	62009042	G	T
6:62009043:C:T	chr6	61228671	62009043	C	T
6:62009103:C:T	chr6	61228611	62009103	C	T
6:62009168:T:G	chr6	61228546	62009168	T	G
6:62009218:A:G	chr6	61228496	62009218	A	G
6:62009243:C:T	chr6	61228471	62009243	C	T
rs377307717:62009244:G:C	chr6	61228470	62009244	G	C
rs75348560:62009292:C:A	chr6	61228422	62009292	C	A
6:62009300:G:T	chr6	61228414	62009300	G	T
rs182910400:62009307:A:G	chr6	61228407	62009307	A	G
rs146005121:62009313:G:A	chr6	61228401	62009313	G	A
6:62009342:T:C	chr6	61228372	62009342	T	C
6:62009365:C:T	chr6	61228349	62009365	C	T
rs370554051:62009395:T:C	chr6	61228319	62009395	T	C
rs75112246:62009419:A:G	chr6	61228295	62009419	A	G
6:62009440:G:A	chr6	61228274	62009440	G	A
rs187780933:62009455:C:T	chr6	61228259	62009455	C	T
rs192473200:62009458:C:T	chr6	61228256	62009458	C	T
6:62009545:C:T	chr6	61228169	62009545	C	T
rs1336308:62009546:T:C	chr6	61228168	62009546	T	C
6:62009555:G:T	chr6	61228159	62009555	G	T
rs139555877:62009604:T:G	chr6	61228110	62009604	T	G
6:62009612:A:G	chr6	61228102	62009612	A	G
6:62009680:T:A	chr6	61228034	62009680	T	A
6:62009715:C:A	chr6	61227999	62009715	C	A
6:62009722:C:T	chr6	61227992	62009722	C	T
6:62009779:C:G	chr6	61227935	62009779	C	G
6:62009787:C:A	chr6	61227927	62009787	C	A
6:62009791:C:A	chr6	61227923	62009791	C	A
rs149747279:62009792:C:T	chr6	61227922	62009792	C	T
rs145664236:62009795:G:A	chr6	61227919	62009795	G	A
6:62009865:G:T	chr6	61227849	62009865	G	T
6:62009867:G:A	chr6	61227847	62009867	G	A
6:62009898:G:T	chr6	61227816	62009898	G	T
6:62009933:A:G	chr6	61227781	62009933	A	G
6:62009937:G:A	chr6	61227777	62009937	G	A
6:62009965:C:T	chr6	61227749	62009965	C	T
6:62009974:G:A	chr6	61227740	62009974	G	A
rs148901814:62009993:G:C	chr6	61227721	62009993	G	C
6:62010007:C:T	chr6	61227707	62010007	C	T
6:62010027:T:A	chr6	61227687	62010027	T	A
rs145055088:62010063:C:T	chr6	61227651	62010063	C	T
6:62010119:G:A	chr6	61227595	62010119	G	A
6:62010121:T:C	chr6	61227593	62010121	T	C
rs147558044:62010157:A:G	chr6	61227557	62010157	A	G
6:62010158:G:A	chr6	61227556	62010158	G	A
6:62010181:T:C	chr6	61227533	62010181	T	C
6:62010187:A:G	chr6	61227527	62010187	A	G
6:62010201:G:A	chr6	61227513	62010201	G	A
6:62010230:A:C	chr6	61227484	62010230	A	C
rs142081151:62010238:C:A	chr6	61227476	62010238	C	A
rs145841731:62010249:A:C	chr6	61227465	62010249	A	C
rs7770738:62010258:G:A	chr6	61227456	62010258	G	A
6:62010340:G:A	chr6	61227374	62010340	G	A
6:62010354:C:T	chr6	61227360	62010354	C	T
rs189065576:62010375:T:A	chr6	61227339	62010375	T	A
rs141022716:62010390:C:A	chr6	61227324	62010390	C	A
6:62010403:G:T	chr6	61227311	62010403	G	T
6:62010414:G:A	chr6	61227300	62010414	G	A
6:62010420:T:C	chr6	61227294	62010420	T	C
6:62010440:T:A	chr6	61227274	62010440	T	A
6:62010462:G:A	chr6	61227252	62010462	G	A
6:62010472:T:G	chr6	61227242	62010472	T	G
rs193158661:62010485:C:A	chr6	61227229	62010485	C	A
6:62010495:T:A	chr6	61227219	62010495	T	A
6:62010510:T:G	chr6	61227204	62010510	T	G
6:62010514:A:T	chr6	61227200	62010514	A	T
rs184593029:62010543:C:T	chr6	61227171	62010543	C	T
6:62010569:T:C	chr6	61227145	62010569	T	C
6:62010587:G:A	chr6	61227127	62010587	G	A
rs189916239:62010588:T:A	chr6	61227126	62010588	T	A
6:62010628:T:C	chr6	61227086	62010628	T	C
rs138981643:62010646:C:T	chr6	61227068	62010646	C	T
6:62010647:C:T	chr6	61227067	62010647	C	T
6:62010658:C:A	chr6	61227056	62010658	C	A
rs180771822:62010669:T:A	chr6	61227045	62010669	T	A
6:62010671:C:T	chr6	61227043	62010671	C	T
rs142224394:62010673:C:T	chr6	61227041	62010673	C	T
rs186008286:62010682:A:T	chr6	61227032	62010682	A	T
rs61356795:62010725:C:T	chr6	61226989	62010725	C	T
6:62010726:A:C	chr6	61226988	62010726	A	C
rs188276368:62010728:C:A	chr6	61226986	62010728	C	A
6:62010730:A:G	chr6	61226984	62010730	A	G
6:62010746:G:A	chr6	61226968	62010746	G	A
6:62010754:T:A	chr6	61226960	62010754	T	A
rs118111800:62010789:G:T	chr6	61226925	62010789	G	T
rs138185761:62010794:C:T	chr6	61226920	62010794	C	T
6:62010797:A:G	chr6	61226917	62010797	A	G
6:62010798:T:C	chr6	61226916	62010798	T	C
6:62010818:A:T	chr6	61226896	62010818	A	T
rs117061558:62010823:T:A	chr6	61226891	62010823	T	A
rs117404920:62010830:C:A	chr6	61226884	62010830	C	A
6:62010835:C:T	chr6	61226879	62010835	C	T
rs9500717:62010863:A:G	chr6	61226851	62010863	A	G
6:62010894:G:T	chr6	61226820	62010894	G	T
rs144263667:62010919:C:G	chr6	61226795	62010919	C	G
rs115861174:62010939:A:G	chr6	61226775	62010939	A	G
6:62010965:C:A	chr6	61226749	62010965	C	A
6:62010974:G:A	chr6	61226740	62010974	G	A
rs148740476:62010982:G:A	chr6	61226732	62010982	G	A
rs181837079:62010999:T:C	chr6	61226715	62010999	T	C
6:62011022:C:G	chr6	61226692	62011022	C	G
rs186437985:62011069:G:A	chr6	61226645	62011069	G	A
rs142190135:62011154:T:C	chr6	61226560	62011154	T	C
6:62011171:T:G	chr6	61226543	62011171	T	G
rs77407766:62011188:C:T	chr6	61226526	62011188	C	T
6:62011189:A:C	chr6	61226525	62011189	A	C
6:62011218:G:A	chr6	61226496	62011218	G	A
6:62011223:T:C	chr6	61226491	62011223	T	C
6:62011225:G:T	chr6	61226489	62011225	G	T
6:62011297:T:C	chr6	61226417	62011297	T	C
6:62011311:C:T	chr6	61226403	62011311	C	T
6:62011321:A:C	chr6	61226393	62011321	A	C
6:62011344:A:G	chr6	61226370	62011344	A	G
6:62011373:T:C	chr6	61226341	62011373	T	C
rs62423517:62011450:C:A	chr6	61226264	62011450	C	A
6:62011451:G:A	chr6	61226263	62011451	G	A
rs183707334:62011524:G:A	chr6	61226190	62011524	G	A
rs186210308:62011529:T:A	chr6	61226185	62011529	T	A
6:62011551:C:T	chr6	61226163	62011551	C	T
6:62011569:A:G	chr6	61226145	62011569	A	G
6:62011591:T:C	chr6	61226123	62011591	T	C
6:62011617:G:A	chr6	61226097	62011617	G	A
rs191506062:62011625:G:C	chr6	61226089	62011625	G	C
6:62011654:T:A	chr6	61226060	62011654	T	A
rs145277790:62011703:C:G	chr6	61226011	62011703	C	G
6:62011709:G:T	chr6	61226005	62011709	G	T
6:62011720:C:A	chr6	61225994	62011720	C	A
rs147568089:62011744:T:C	chr6	61225970	62011744	T	C
rs78429043:62011782:A:G	chr6	61225932	62011782	A	G
rs79771402:62011791:A:T	chr6	61225923	62011791	A	T
6:62011796:A:G	chr6	61225918	62011796	A	G
6:62011804:C:T	chr6	61225910	62011804	C	T
rs115439841:62011841:A:G	chr6	61225873	62011841	A	G
6:62011855:A:G	chr6	61225859	62011855	A	G
rs77274670:62011891:C:T	chr6	61225823	62011891	C	T
rs183116866:62011895:G:A	chr6	61225819	62011895	G	A
rs1336309:62011897:A:G	chr6	61225817	62011897	A	G
6:62011923:C:A	chr6	61225791	62011923	C	A
rs12203361:62011944:G:C	chr6	61225770	62011944	G	C
rs79965778:62011961:T:C	chr6	61225753	62011961	T	C
6:62011963:T:A	chr6	61225751	62011963	T	A
6:62011977:G:A	chr6	61225737	62011977	G	A
rs186756984:62012015:A:G	chr6	61225699	62012015	A	G
rs114864068:62012053:G:T	chr6	61225661	62012053	G	T
6:62012059:A:G	chr6	61225655	62012059	A	G
rs77495004:62012119:T:G	chr6	61225595	62012119	T	G
rs79165684:62012120:G:A	chr6	61225594	62012120	G	A
6:62012145:A:G	chr6	61225569	62012145	A	G
rs183223665:62012147:A:G	chr6	61225567	62012147	A	G
rs187937912:62012150:T:C	chr6	61225564	62012150	T	C
rs144315894:62012159:G:C	chr6	61225555	62012159	G	C
rs192839401:62012160:A:T	chr6	61225554	62012160	A	T
6:62012175:T:C	chr6	61225539	62012175	T	C
rs185382209:62012220:T:A	chr6	61225494	62012220	T	A
rs190112510:62012266:A:T	chr6	61225448	62012266	A	T
6:62012267:A:G	chr6	61225447	62012267	A	G
rs116403255:62012276:C:G	chr6	61225438	62012276	C	G
rs61449063:62012284:C:T	chr6	61225430	62012284	C	T
rs115670875:62012317:A:G	chr6	61225397	62012317	A	G
rs76322521:62012328:G:A	chr6	61225386	62012328	G	A
6:62012352:G:A	chr6	61225362	62012352	G	A
rs9500718:62012353:T:C	chr6	61225361	62012353	T	C
6:62012358:G:A	chr6	61225356	62012358	G	A
rs184125132:62012393:C:T	chr6	61225321	62012393	C	T
rs188134353:62012429:T:G	chr6	61225285	62012429	T	G
6:62012431:G:A	chr6	61225283	62012431	G	A
6:62012445:A:T	chr6	61225269	62012445	A	T
6:62012451:G:T	chr6	61225263	62012451	G	T
rs145534208:62012490:G:A	chr6	61225224	62012490	G	A
rs9500640:62012509:T:C	chr6	61225205	62012509	T	C
rs180842545:62012516:G:A	chr6	61225198	62012516	G	A
6:62012528:A:G	chr6	61225186	62012528	A	G
6:62012533:G:A	chr6	61225181	62012533	G	A
rs186093161:62012599:C:T	chr6	61225115	62012599	C	T
rs75285580:62012609:T:C	chr6	61225105	62012609	T	C
6:62012617:C:T	chr6	61225097	62012617	C	T
rs190695479:62012627:G:A	chr6	61225087	62012627	G	A
6:62012650:A:G	chr6	61225064	62012650	A	G
rs181563784:62012652:G:T	chr6	61225062	62012652	G	T
6:62012707:G:A	chr6	61225007	62012707	G	A
6:62012709:C:T	chr6	61225005	62012709	C	T
rs186877636:62012710:C:T	chr6	61225004	62012710	C	T
rs151296864:62012780:G:A	chr6	61224934	62012780	G	A
6:62012786:A:G	chr6	61224928	62012786	A	G
6:62012789:G:C	chr6	61224925	62012789	G	C
rs1953624:62012809:C:T	chr6	61224905	62012809	C	T
rs191751682:62012819:C:A	chr6	61224895	62012819	C	A
rs75679421:62012884:C:T	chr6	61224830	62012884	C	T
6:62012895:T:C	chr6	61224819	62012895	T	C
6:62012910:C:A	chr6	61224804	62012910	C	A
rs145874459:62012922:T:C	chr6	61224792	62012922	T	C
rs183266388:62012933:G:A	chr6	61224781	62012933	G	A
rs185719459:62012948:G:T	chr6	61224766	62012948	G	T
6:62012962:C:A	chr6	61224752	62012962	C	A
rs138219976:62012968:A:T	chr6	61224746	62012968	A	T
rs1953625:62012988:T:C	chr6	61224726	62012988	T	C
6:62013039:T:A	chr6	61224675	62013039	T	A
6:62013043:G:A	chr6	61224671	62013043	G	A
rs974868:62013070:A:T	chr6	61224644	62013070	A	T
6:62013174:G:A	chr6	61224540	62013174	G	A
rs77622156:62013185:A:T	chr6	61224529	62013185	A	T
6:62013196:A:T	chr6	61224518	62013196	A	T
6:62013228:G:T	chr6	61224486	62013228	G	T
6:62013236:G:A	chr6	61224478	62013236	G	A
rs75515262:62013241:A:G	chr6	61224473	62013241	A	G
6:62013294:G:A	chr6	61224420	62013294	G	A
rs150191609:62013391:A:G	chr6	61224323	62013391	A	G
rs189691635:62013410:A:C	chr6	61224304	62013410	A	C
rs182352796:62013450:A:G	chr6	61224264	62013450	A	G
6:62013472:G:C	chr6	61224242	62013472	G	C
6:62013502:G:T	chr6	61224212	62013502	G	T
6:62013513:G:A	chr6	61224201	62013513	G	A
rs79267747:62013543:C:A	chr6	61224171	62013543	C	A
rs149372535:62013566:A:G	chr6	61224148	62013566	A	G
6:62013572:G:A	chr6	61224142	62013572	G	A
6:62013601:C:A	chr6	61224113	62013601	C	A
6:62013630:C:T	chr6	61224084	62013630	C	T
rs187791218:62013631:G:T	chr6	61224083	62013631	G	T
6:62013646:G:A	chr6	61224068	62013646	G	A
rs192207705:62013652:C:G	chr6	61224062	62013652	C	G
6:62013664:T:G	chr6	61224050	62013664	T	G
rs184047599:62013670:G:A	chr6	61224044	62013670	G	A
6:62013699:T:C	chr6	61224015	62013699	T	C
6:62013702:A:G	chr6	61224012	62013702	A	G
rs188610709:62013709:T:C	chr6	61224005	62013709	T	C
6:62013744:T:C	chr6	61223970	62013744	T	C
6:62013769:T:A	chr6	61223945	62013769	T	A
rs192990905:62013797:C:T	chr6	61223917	62013797	C	T
6:62013827:C:G	chr6	61223887	62013827	C	G
6:62013831:A:G	chr6	61223883	62013831	A	G
6:62013836:C:A	chr6	61223878	62013836	C	A
rs73756741:62013840:C:G	chr6	61223874	62013840	C	G
rs6592888:62013875:T:C	chr6	61223839	62013875	T	C
6:62013898:C:G	chr6	61223816	62013898	C	G
rs187040961:62014011:T:C	chr6	61223703	62014011	T	C
6:62014062:T:C	chr6	61223652	62014062	T	C
6:62014067:T:C	chr6	61223647	62014067	T	C
6:62014084:G:C	chr6	61223630	62014084	G	C
rs191141104:62014098:A:G	chr6	61223616	62014098	A	G
6:62014102:G:T	chr6	61223612	62014102	G	T
6:62014151:A:G	chr6	61223563	62014151	A	G
rs79742254:62014153:A:C	chr6	61223561	62014153	A	C
rs183689823:62014175:T:C	chr6	61223539	62014175	T	C
rs189282202:62014180:G:A	chr6	61223534	62014180	G	A
6:62014191:G:A	chr6	61223523	62014191	G	A
6:62014233:G:C	chr6	61223481	62014233	G	C
6:62014234:T:C	chr6	61223480	62014234	T	C
6:62014264:C:T	chr6	61223450	62014264	C	T
6:62014278:C:G	chr6	61223436	62014278	C	G
rs116682423:62014279:G:A	chr6	61223435	62014279	G	A
rs78767975:62014297:G:A	chr6	61223417	62014297	G	A
rs73487533:62014317:A:T	chr6	61223397	62014317	A	T
6:62014353:T:A	chr6	61223361	62014353	T	A
rs182322049:62014356:T:A	chr6	61223358	62014356	T	A
rs76603309:62014402:T:A	chr6	61223312	62014402	T	A
rs77579488:62014408:T:C	chr6	61223306	62014408	T	C
rs185741154:62014415:G:A	chr6	61223299	62014415	G	A
6:62014422:G:A	chr6	61223292	62014422	G	A
rs139633571:62014436:T:C	chr6	61223278	62014436	T	C
rs114502348:62014454:G:A	chr6	61223260	62014454	G	A
6:62014467:T:G	chr6	61223247	62014467	T	G
rs143732775:62014469:G:A	chr6	61223245	62014469	G	A
rs147208167:62014474:C:T	chr6	61223240	62014474	C	T
rs76590367:62014484:G:A	chr6	61223230	62014484	G	A
rs190057607:62014492:G:T	chr6	61223222	62014492	G	T
rs181631402:62014498:C:A	chr6	61223216	62014498	C	A
6:62014523:C:G	chr6	61223191	62014523	C	G
rs185576302:62014524:T:C	chr6	61223190	62014524	T	C
6:62014532:T:G	chr6	61223182	62014532	T	G
6:62014567:A:T	chr6	61223147	62014567	A	T
6:62014573:G:A	chr6	61223141	62014573	G	A
rs140600386:62014577:T:C	chr6	61223137	62014577	T	C
6:62014579:G:T	chr6	61223135	62014579	G	T
6:62014586:G:T	chr6	61223128	62014586	G	T
rs142086678:62014604:T:C	chr6	61223110	62014604	T	C
6:62014620:C:T	chr6	61223094	62014620	C	T
6:62014623:T:G	chr6	61223091	62014623	T	G
rs375200915:62014644:T:C	chr6	61223070	62014644	T	C
6:62014710:C:T	chr6	61223004	62014710	C	T
rs190340516:62014711:A:T	chr6	61223003	62014711	A	T
6:62014714:C:A	chr6	61223000	62014714	C	A
6:62014751:T:A	chr6	61222963	62014751	T	A
rs151137559:62014770:C:G	chr6	61222944	62014770	C	G
6:62014796:C:A	chr6	61222918	62014796	C	A
rs9378076:62014804:A:G	chr6	61222910	62014804	A	G
6:62014842:G:T	chr6	61222872	62014842	G	T
6:62014847:C:A	chr6	61222867	62014847	C	A
6:62014904:T:C	chr6	61222810	62014904	T	C
6:62014910:A:T	chr6	61222804	62014910	A	T
6:62014914:C:T	chr6	61222800	62014914	C	T
6:62014923:G:A	chr6	61222791	62014923	G	A
6:62014938:G:T	chr6	61222776	62014938	G	T
6:62014944:T:G	chr6	61222770	62014944	T	G
rs149896207:62014970:C:G	chr6	61222744	62014970	C	G
rs140640807:62014975:G:A	chr6	61222739	62014975	G	A
6:62015029:G:A	chr6	61222685	62015029	G	A
6:62015032:C:T	chr6	61222682	62015032	C	T
6:62015071:A:G	chr6	61222643	62015071	A	G
6:62015089:G:A	chr6	61222625	62015089	G	A
6:62015107:C:T	chr6	61222607	62015107	C	T
rs146577141:62015109:T:G	chr6	61222605	62015109	T	G
rs181375340:62015170:C:G	chr6	61222544	62015170	C	G
rs146648473:62015184:G:A	chr6	61222530	62015184	G	A
6:62015215:C:A	chr6	61222499	62015215	C	A
rs186033381:62015216:C:T	chr6	61222498	62015216	C	T
rs7759498:62015217:G:A	chr6	61222497	62015217	G	A
rs190929357:62015242:G:T	chr6	61222472	62015242	G	T
6:62015250:G:C	chr6	61222464	62015250	G	C
6:62015263:T:C	chr6	61222451	62015263	T	C
6:62015308:G:T	chr6	61222406	62015308	G	T
rs184027574:62015310:C:T	chr6	61222404	62015310	C	T
6:62015319:C:G	chr6	61222395	62015319	C	G
6:62015321:C:A	chr6	61222393	62015321	C	A
6:62015329:G:A	chr6	61222385	62015329	G	A
6:62015330:T:C	chr6	61222384	62015330	T	C
rs7774849:62015364:C:A	chr6	61222350	62015364	C	A
6:62015396:A:G	chr6	61222318	62015396	A	G
rs188778635:62015399:G:C	chr6	61222315	62015399	G	C
6:62015425:A:G	chr6	61222289	62015425	A	G
6:62015426:G:T	chr6	61222288	62015426	G	T
rs191660004:62015492:C:A	chr6	61222222	62015492	C	A
rs148289787:62015500:T:A	chr6	61222214	62015500	T	A
6:62015501:G:T	chr6	61222213	62015501	G	T
6:62015509:T:C	chr6	61222205	62015509	T	C
rs182932207:62015587:T:G	chr6	61222127	62015587	T	G
6:62015602:G:A	chr6	61222112	62015602	G	A
6:62015624:G:C	chr6	61222090	62015624	G	C
rs9500720:62015634:G:T	chr6	61222080	62015634	G	T
6:62015779:G:C	chr6	61221935	62015779	G	C
rs141479981:62015788:T:C	chr6	61221926	62015788	T	C
rs373061922:62015792:A:G	chr6	61221922	62015792	A	G
rs186898417:62015802:T:C	chr6	61221912	62015802	T	C
6:62015848:C:T	chr6	61221866	62015848	C	T
6:62015877:A:C	chr6	61221837	62015877	A	C
rs191586937:62015933:A:T	chr6	61221781	62015933	A	T
6:62015974:A:G	chr6	61221740	62015974	A	G
rs184112185:62015975:A:T	chr6	61221739	62015975	A	T
6:62015979:G:T	chr6	61221735	62015979	G	T
rs72874188:62016012:C:T	chr6	61221702	62016012	C	T
6:62016037:G:A	chr6	61221677	62016037	G	A
6:62016052:G:A	chr6	61221662	62016052	G	A
6:62016109:G:A	chr6	61221605	62016109	G	A
6:62016114:C:T	chr6	61221600	62016114	C	T
6:62016115:G:A	chr6	61221599	62016115	G	A
6:62016119:G:A	chr6	61221595	62016119	G	A
6:62016139:G:A	chr6	61221575	62016139	G	A
6:62016143:G:A	chr6	61221571	62016143	G	A
6:62016180:C:A	chr6	61221534	62016180	C	A
6:62016219:A:C	chr6	61221495	62016219	A	C
rs187855323:62016222:A:G	chr6	61221492	62016222	A	G
6:62016223:G:T	chr6	61221491	62016223	G	T
6:62016224:C:A	chr6	61221490	62016224	C	A
rs150416591:62016231:T:A	chr6	61221483	62016231	T	A
6:62016234:T:C	chr6	61221480	62016234	T	C
rs185529336:62016257:G:C	chr6	61221457	62016257	G	C
rs190454532:62016264:G:T	chr6	61221450	62016264	G	T
6:62016280:A:C	chr6	61221434	62016280	A	C
6:62016281:G:C	chr6	61221433	62016281	G	C
6:62016295:C:A	chr6	61221419	62016295	C	A
rs184458061:62016335:C:T	chr6	61221379	62016335	C	T
6:62016402:G:T	chr6	61221312	62016402	G	T
rs189217635:62016451:G:T	chr6	61221263	62016451	G	T
rs181255624:62016457:A:T	chr6	61221257	62016457	A	T
6:62016469:T:C	chr6	61221245	62016469	T	C
rs375103379:62016482:T:C	chr6	61221232	62016482	T	C
rs79746755:62016540:G:T	chr6	61221174	62016540	G	T
rs138124896:62016555:C:A	chr6	61221159	62016555	C	A
rs143670560:62016594:A:G	chr6	61221120	62016594	A	G
6:62016621:G:A	chr6	61221093	62016621	G	A
rs75060512:62016629:A:C	chr6	61221085	62016629	A	C
6:62016672:C:T	chr6	61221042	62016672	C	T
rs62423536:62016680:T:C	chr6	61221034	62016680	T	C
6:62016701:T:C	chr6	61221013	62016701	T	C
6:62016717:C:T	chr6	61220997	62016717	C	T
6:62016752:C:T	chr6	61220962	62016752	C	T
rs186519738:62016769:T:C	chr6	61220945	62016769	T	C
rs11961537:62016851:C:T	chr6	61220863	62016851	C	T
6:62016857:C:T	chr6	61220857	62016857	C	T
rs190838920:62016877:T:A	chr6	61220837	62016877	T	A
6:62016904:G:A	chr6	61220810	62016904	G	A
6:62016923:C:T	chr6	61220791	62016923	C	T
rs62423537:62016975:G:A	chr6	61220739	62016975	G	A
rs180885585:62017002:C:A	chr6	61220712	62017002	C	A
rs187237804:62017045:A:T	chr6	61220669	62017045	A	T
rs190970815:62017065:C:T	chr6	61220649	62017065	C	T
rs78871477:62017080:T:A	chr6	61220634	62017080	T	A
rs370787820:62017089:G:C	chr6	61220625	62017089	G	C
rs76102350:62017112:A:G	chr6	61220602	62017112	A	G
6:62017120:G:T	chr6	61220594	62017120	G	T
6:62017136:C:A	chr6	61220578	62017136	C	A
6:62017148:A:G	chr6	61220566	62017148	A	G
6:62017167:A:G	chr6	61220547	62017167	A	G
rs144451323:62017171:A:T	chr6	61220543	62017171	A	T
rs76115037:62017175:A:G	chr6	61220539	62017175	A	G
rs183382865:62017187:C:T	chr6	61220527	62017187	C	T
6:62017212:T:A	chr6	61220502	62017212	T	A
6:62017232:A:G	chr6	61220482	62017232	A	G
6:62017272:G:A	chr6	61220442	62017272	G	A
rs182377675:62017282:G:C	chr6	61220432	62017282	G	C
rs115104736:62017337:C:T	chr6	61220377	62017337	C	T
rs148395986:62017342:C:A	chr6	61220372	62017342	C	A
6:62017353:G:A	chr6	61220361	62017353	G	A
rs77743114:62017381:G:A	chr6	61220333	62017381	G	A
6:62017425:G:A	chr6	61220289	62017425	G	A
rs188021550:62017433:A:G	chr6	61220281	62017433	A	G
rs7770655:62017461:G:A	chr6	61220253	62017461	G	A
rs79382000:62017474:G:A	chr6	61220240	62017474	G	A
6:62017488:C:A	chr6	61220226	62017488	C	A
rs192595863:62017501:T:C	chr6	61220213	62017501	T	C
rs114615444:62017525:T:C	chr6	61220189	62017525	T	C
6:62017551:A:C	chr6	61220163	62017551	A	C
6:62017565:G:A	chr6	61220149	62017565	G	A
rs1997841:62017609:G:A	chr6	61220105	62017609	G	A
rs182662783:62017702:A:C	chr6	61220012	62017702	A	C
rs371697033:62017732:C:A	chr6	61219982	62017732	C	A
6:62017747:A:C	chr6	61219967	62017747	A	C
6:62017794:T:C	chr6	61219920	62017794	T	C
6:62017842:A:G	chr6	61219872	62017842	A	G
rs74986674:62017889:G:A	chr6	61219825	62017889	G	A
rs1997842:62017891:A:G	chr6	61219823	62017891	A	G
6:62017917:T:C	chr6	61219797	62017917	T	C
rs1997843:62017935:T:C	chr6	61219779	62017935	T	C
rs192478086:62017939:A:G	chr6	61219775	62017939	A	G
6:62017967:G:A	chr6	61219747	62017967	G	A
rs185085484:62018018:T:A	chr6	61219696	62018018	T	A
6:62018043:G:A	chr6	61219671	62018043	G	A
6:62018060:G:A	chr6	61219654	62018060	G	A
6:62018061:G:A	chr6	61219653	62018061	G	A
rs184711747:62018071:C:T	chr6	61219643	62018071	C	T
rs189637153:62018113:G:A	chr6	61219601	62018113	G	A
6:62018118:G:A	chr6	61219596	62018118	G	A
rs115121397:62018137:A:G	chr6	61219577	62018137	A	G
6:62018146:T:C	chr6	61219568	62018146	T	C
6:62018157:A:G	chr6	61219557	62018157	A	G
6:62018198:G:T	chr6	61219516	62018198	G	T
6:62018208:T:A	chr6	61219506	62018208	T	A
6:62018235:T:C	chr6	61219479	62018235	T	C
6:62018245:G:C	chr6	61219469	62018245	G	C
rs180758655:62018252:G:A	chr6	61219462	62018252	G	A
6:62018296:G:A	chr6	61219418	62018296	G	A
rs139862405:62018347:T:C	chr6	61219367	62018347	T	C
rs76915406:62018367:T:C	chr6	61219347	62018367	T	C
6:62018415:G:C	chr6	61219299	62018415	G	C
6:62018430:T:C	chr6	61219284	62018430	T	C
rs376004730:62018444:G:A	chr6	61219270	62018444	G	A
rs185862305:62018445:T:C	chr6	61219269	62018445	T	C
6:62018494:G:C	chr6	61219220	62018494	G	C
6:62018502:T:G	chr6	61219212	62018502	T	G
6:62018508:T:C	chr6	61219206	62018508	T	C
rs188285381:62018513:A:T	chr6	61219201	62018513	A	T
6:62018514:A:G	chr6	61219200	62018514	A	G
rs78827870:62018573:C:T	chr6	61219141	62018573	C	T
rs144428619:62018574:A:G	chr6	61219140	62018574	A	G
rs181847089:62018577:C:A	chr6	61219137	62018577	C	A
6:62018591:G:A	chr6	61219123	62018591	G	A
rs79232238:62018592:C:T	chr6	61219122	62018592	C	T
rs146602162:62018601:C:G	chr6	61219113	62018601	C	G
rs6916173:62018602:C:T	chr6	61219112	62018602	C	T
6:62018730:A:G	chr6	61218984	62018730	A	G
rs6916388:62018741:C:T	chr6	61218973	62018741	C	T
6:62018745:G:C	chr6	61218969	62018745	G	C
rs6899683:62018800:G:A	chr6	61218914	62018800	G	A
6:62018810:C:A	chr6	61218904	62018810	C	A
rs186268910:62018828:T:G	chr6	61218886	62018828	T	G
6:62018834:G:A	chr6	61218880	62018834	G	A
rs190342005:62018842:T:A	chr6	61218872	62018842	T	A
6:62018876:T:C	chr6	61218838	62018876	T	C
6:62018882:G:A	chr6	61218832	62018882	G	A
6:62018932:C:T	chr6	61218782	62018932	C	T
6:62018948:C:T	chr6	61218766	62018948	C	T
rs145710563:62018965:A:C	chr6	61218749	62018965	A	C
rs377545515:62018968:A:G	chr6	61218746	62018968	A	G
rs75678423:62018970:C:A	chr6	61218744	62018970	C	A
6:62018989:G:A	chr6	61218725	62018989	G	A
rs148918257:62019026:G:T	chr6	61218688	62019026	G	T
6:62019040:G:A	chr6	61218674	62019040	G	A
rs183493249:62019042:T:A	chr6	61218672	62019042	T	A
6:62019127:C:G	chr6	61218587	62019127	C	G
6:62019130:C:A	chr6	61218584	62019130	C	A
rs143650633:62019153:G:A	chr6	61218561	62019153	G	A
rs138437643:62019224:T:C	chr6	61218490	62019224	T	C
6:62019272:C:T	chr6	61218442	62019272	C	T
rs1336304:62019298:A:G	chr6	61218416	62019298	A	G
rs74992748:62019364:C:A	chr6	61218350	62019364	C	A
6:62019369:A:G	chr6	61218345	62019369	A	G
rs186394895:62019432:T:C	chr6	61218282	62019432	T	C
rs1336305:62019440:T:C	chr6	61218274	62019440	T	C
6:62019458:C:T	chr6	61218256	62019458	C	T
6:62019483:G:T	chr6	61218231	62019483	G	T
6:62019499:C:T	chr6	61218215	62019499	C	T
6:62019501:A:C	chr6	61218213	62019501	A	C
6:62019503:T:C	chr6	61218211	62019503	T	C
rs191085579:62019507:A:T	chr6	61218207	62019507	A	T
6:62019529:A:C	chr6	61218185	62019529	A	C
rs146022911:62019535:G:A	chr6	61218179	62019535	G	A
rs73487546:62019536:G:A	chr6	61218178	62019536	G	A
rs76055751:62019537:C:T	chr6	61218177	62019537	C	T
rs75513311:62019546:A:T	chr6	61218168	62019546	A	T
rs183397075:62019570:G:C	chr6	61218144	62019570	G	C
rs114402957:62019605:T:C	chr6	61218109	62019605	T	C
6:62019606:T:A	chr6	61218108	62019606	T	A
rs186747252:62019623:A:G	chr6	61218091	62019623	A	G
rs141373344:62019645:C:T	chr6	61218069	62019645	C	T
rs367792078:62019653:T:G	chr6	61218061	62019653	T	G
rs191595736:62019725:C:T	chr6	61217989	62019725	C	T
rs115064563:62019734:G:T	chr6	61217980	62019734	G	T
6:62019735:G:A	chr6	61217979	62019735	G	A
6:62019736:C:T	chr6	61217978	62019736	C	T
rs183226590:62019750:T:G	chr6	61217964	62019750	T	G
6:62019786:G:A	chr6	61217928	62019786	G	A
6:62019789:G:A	chr6	61217925	62019789	G	A
rs150786176:62019796:C:T	chr6	61217918	62019796	C	T
6:62019799:A:T	chr6	61217915	62019799	A	T
rs137918440:62019811:G:A	chr6	61217903	62019811	G	A
rs368019061:62019824:A:G	chr6	61217890	62019824	A	G
6:62019840:G:C	chr6	61217874	62019840	G	C
6:62019841:G:A	chr6	61217873	62019841	G	A
6:62019846:C:T	chr6	61217868	62019846	C	T
6:62019849:G:A	chr6	61217865	62019849	G	A
rs149469309:62019891:C:T	chr6	61217823	62019891	C	T
6:62019894:T:C	chr6	61217820	62019894	T	C
rs75568552:62019905:C:T	chr6	61217809	62019905	C	T
6:62019909:C:A	chr6	61217805	62019909	C	A
6:62019910:A:T	chr6	61217804	62019910	A	T
rs73487548:62019914:G:C	chr6	61217800	62019914	G	C
6:62019938:C:T	chr6	61217776	62019938	C	T
6:62019946:C:T	chr6	61217768	62019946	C	T
rs9500721:62019975:C:T	chr6	61217739	62019975	C	T
6:62019978:A:G	chr6	61217736	62019978	A	G
6:62019981:C:T	chr6	61217733	62019981	C	T
rs114978069:62019990:A:G	chr6	61217724	62019990	A	G
rs192026027:62020015:A:G	chr6	61217699	62020015	A	G
rs139882754:62020018:A:T	chr6	61217696	62020018	A	T
6:62020023:G:T	chr6	61217691	62020023	G	T
6:62020051:A:G	chr6	61217663	62020051	A	G
6:62020059:G:C	chr6	61217655	62020059	G	C
6:62020061:A:G	chr6	61217653	62020061	A	G
6:62020086:T:C	chr6	61217628	62020086	T	C
6:62020104:A:C	chr6	61217610	62020104	A	C
rs185263235:62020115:T:C	chr6	61217599	62020115	T	C
6:62020120:T:C	chr6	61217594	62020120	T	C
6:62020123:G:A	chr6	61217591	62020123	G	A
rs11964578:62020137:A:G	chr6	61217577	62020137	A	G
rs190356188:62020141:T:G	chr6	61217573	62020141	T	G
6:62020211:A:T	chr6	61217503	62020211	A	T
6:62020213:A:C	chr6	61217501	62020213	A	C
6:62020221:A:T	chr6	61217493	62020221	A	T
6:62020225:A:G	chr6	61217489	62020225	A	G
rs192659641:62020234:A:T	chr6	61217480	62020234	A	T
rs1336306:62020284:G:A	chr6	61217430	62020284	G	A
6:62020305:A:T	chr6	61217409	62020305	A	T
6:62020307:C:G	chr6	61217407	62020307	C	G
6:62020329:C:A	chr6	61217385	62020329	C	A
rs368979259:62020369:A:G	chr6	61217345	62020369	A	G
rs114194478:62020377:T:C	chr6	61217337	62020377	T	C
rs9378077:62020400:A:G	chr6	61217314	62020400	A	G
6:62020407:T:A	chr6	61217307	62020407	T	A
6:62020440:G:T	chr6	61217274	62020440	G	T
6:62020454:G:A	chr6	61217260	62020454	G	A
rs17151452:62020474:G:C	chr6	61217240	62020474	G	C
6:62020485:C:T	chr6	61217229	62020485	C	T
6:62020500:T:A	chr6	61217214	62020500	T	A
rs72874193:62020524:C:T	chr6	61217190	62020524	C	T
6:62020532:C:A	chr6	61217182	62020532	C	A
6:62020577:G:A	chr6	61217137	62020577	G	A
6:62020593:C:G	chr6	61217121	62020593	C	G
6:62020608:C:G	chr6	61217106	62020608	C	G
rs188143461:62020616:C:T	chr6	61217098	62020616	C	T
6:62020657:A:T	chr6	61217057	62020657	A	T
rs180872432:62020658:T:G	chr6	61217056	62020658	T	G
6:62020681:A:G	chr6	61217033	62020681	A	G
6:62020684:A:T	chr6	61217030	62020684	A	T
rs115841937:62020705:G:A	chr6	61217009	62020705	G	A
rs186119729:62020721:G:A	chr6	61216993	62020721	G	A
6:62020725:T:G	chr6	61216989	62020725	T	G
6:62020776:A:T	chr6	61216938	62020776	A	T
rs189405525:62020783:C:A	chr6	61216931	62020783	C	A
6:62020796:C:T	chr6	61216918	62020796	C	T
6:62020802:T:C	chr6	61216912	62020802	T	C
rs377376872:62020813:G:C	chr6	61216901	62020813	G	C
rs73756744:62020821:A:T	chr6	61216893	62020821	A	T
6:62020829:T:C	chr6	61216885	62020829	T	C
6:62020830:G:T	chr6	61216884	62020830	G	T
6:62020831:C:A	chr6	61216883	62020831	C	A
6:62020865:C:A	chr6	61216849	62020865	C	A
6:62020884:A:T	chr6	61216830	62020884	A	T
rs75200619:62020926:C:T	chr6	61216788	62020926	C	T
rs1414783:62020941:T:A	chr6	61216773	62020941	T	A
6:62020954:G:T	chr6	61216760	62020954	G	T
rs182491216:62020986:G:T	chr6	61216728	62020986	G	T
6:62020995:A:G	chr6	61216719	62020995	A	G
rs115594399:62021017:A:G	chr6	61216697	62021017	A	G
6:62021031:G:A	chr6	61216683	62021031	G	A
rs1414784:62021047:A:T	chr6	61216667	62021047	A	T
6:62021090:G:A	chr6	61216624	62021090	G	A
rs1577626:62021094:C:T	chr6	61216620	62021094	C	T
6:62021099:G:A	chr6	61216615	62021099	G	A
6:62021123:A:G	chr6	61216591	62021123	A	G
rs186680678:62021163:G:T	chr6	61216551	62021163	G	T
6:62021181:A:G	chr6	61216533	62021181	A	G
6:62021183:T:A	chr6	61216531	62021183	T	A
6:62021193:G:A	chr6	61216521	62021193	G	A
rs373732236:62021209:G:T	chr6	61216505	62021209	G	T
6:62021216:G:T	chr6	61216498	62021216	G	T
rs75352448:62021243:G:A	chr6	61216471	62021243	G	A
6:62021330:T:C	chr6	61216384	62021330	T	C
6:62021353:A:C	chr6	61216361	62021353	A	C
rs192036689:62021356:C:T	chr6	61216358	62021356	C	T
rs181254844:62021362:C:G	chr6	61216352	62021362	C	G
6:62021364:G:T	chr6	61216350	62021364	G	T
rs185728068:62021366:G:A	chr6	61216348	62021366	G	A
6:62021388:G:C	chr6	61216326	62021388	G	C
6:62021414:G:T	chr6	61216300	62021414	G	T
6:62021439:G:A	chr6	61216275	62021439	G	A
rs146129088:62021456:C:T	chr6	61216258	62021456	C	T
6:62021461:A:G	chr6	61216253	62021461	A	G
rs77213450:62021516:C:T	chr6	61216198	62021516	C	T
6:62021517:A:C	chr6	61216197	62021517	A	C
6:62021547:A:G	chr6	61216167	62021547	A	G
6:62021551:G:C	chr6	61216163	62021551	G	C
rs74847869:62021559:A:G	chr6	61216155	62021559	A	G
6:62021564:T:C	chr6	61216150	62021564	T	C
6:62021570:T:C	chr6	61216144	62021570	T	C
rs182356480:62021587:G:A	chr6	61216127	62021587	G	A
6:62021589:G:A	chr6	61216125	62021589	G	A
6:62021608:T:C	chr6	61216106	62021608	T	C
6:62021610:T:A	chr6	61216104	62021610	T	A
6:62021745:C:G	chr6	61215969	62021745	C	G
6:62021774:T:A	chr6	61215940	62021774	T	A
rs75516276:62021820:A:C	chr6	61215894	62021820	A	C
6:62021866:G:A	chr6	61215848	62021866	G	A
6:62021881:G:A	chr6	61215833	62021881	G	A
rs115497322:62021913:A:G	chr6	61215801	62021913	A	G
6:62021981:C:T	chr6	61215733	62021981	C	T
6:62021988:T:C	chr6	61215726	62021988	T	C
6:62022042:T:C	chr6	61215672	62022042	T	C
rs1360942:62022085:A:G	chr6	61215629	62022085	A	G
6:62022093:C:G	chr6	61215621	62022093	C	G
rs184188285:62022162:C:A	chr6	61215552	62022162	C	A
rs188344511:62022189:G:T	chr6	61215525	62022189	G	T
6:62022234:G:A	chr6	61215480	62022234	G	A
rs1360943:62022248:A:T	chr6	61215466	62022248	A	T
6:62022262:G:A	chr6	61215452	62022262	G	A
6:62022296:G:A	chr6	61215418	62022296	G	A
6:62022325:A:G	chr6	61215389	62022325	A	G
6:62022331:C:A	chr6	61215383	62022331	C	A
rs193201546:62022344:T:A	chr6	61215370	62022344	T	A
6:62022376:T:A	chr6	61215338	62022376	T	A
rs9500642:62022378:A:G	chr6	61215336	62022378	A	G
6:62022383:C:T	chr6	61215331	62022383	C	T
6:62022385:T:C	chr6	61215329	62022385	T	C
6:62022410:A:G	chr6	61215304	62022410	A	G
6:62022447:T:C	chr6	61215267	62022447	T	C
rs114722591:62022543:G:A	chr6	61215171	62022543	G	A
rs142461941:62022569:G:A	chr6	61215145	62022569	G	A
rs60965757:62022604:C:T	chr6	61215110	62022604	C	T
rs80257165:62022631:C:G	chr6	61215083	62022631	C	G
rs151336527:62022701:G:T	chr6	61215013	62022701	G	T
6:62022707:A:G	chr6	61215007	62022707	A	G
rs76862323:62022759:C:G	chr6	61214955	62022759	C	G
rs140601986:62022842:A:C	chr6	61214872	62022842	A	C
6:62022869:A:T	chr6	61214845	62022869	A	T
rs1474765:62022875:G:A	chr6	61214839	62022875	G	A
6:62022887:T:G	chr6	61214827	62022887	T	G
rs116204417:62022895:T:G	chr6	61214819	62022895	T	G
6:62022988:C:A	chr6	61214726	62022988	C	A
6:62022993:C:T	chr6	61214721	62022993	C	T
rs184585675:62023003:C:A	chr6	61214711	62023003	C	A
rs145374743:62023033:T:A	chr6	61214681	62023033	T	A
rs368921471:62023069:G:A	chr6	61214645	62023069	G	A
rs187071522:62023079:G:A	chr6	61214635	62023079	G	A
rs147663643:62023085:C:T	chr6	61214629	62023085	C	T
rs113920501:62023135:G:T	chr6	61214579	62023135	G	T
6:62023158:G:C	chr6	61214556	62023158	G	C
6:62023190:C:T	chr6	61214524	62023190	C	T
6:62023191:G:T	chr6	61214523	62023191	G	T
6:62023210:C:T	chr6	61214504	62023210	C	T
rs146501681:62023217:G:A	chr6	61214497	62023217	G	A
6:62023244:C:T	chr6	61214470	62023244	C	T
rs76608476:62023245:G:A	chr6	61214469	62023245	G	A
rs191164934:62023261:C:T	chr6	61214453	62023261	C	T
rs7751172:62023298:C:G	chr6	61214416	62023298	C	G
rs183547734:62023310:G:A	chr6	61214404	62023310	G	A
rs188281361:62023328:A:G	chr6	61214386	62023328	A	G
6:62023329:G:T	chr6	61214385	62023329	G	T
rs114002515:62023347:T:C	chr6	61214367	62023347	T	C
rs182051435:62023387:G:A	chr6	61214327	62023387	G	A
rs185863068:62023434:C:A	chr6	61214280	62023434	C	A
6:62023437:T:G	chr6	61214277	62023437	T	G
rs62423538:62023451:G:A	chr6	61214263	62023451	G	A
6:62023452:G:A	chr6	61214262	62023452	G	A
6:62023470:C:A	chr6	61214244	62023470	C	A
6:62023485:C:T	chr6	61214229	62023485	C	T
rs189793136:62023495:A:C	chr6	61214219	62023495	A	C
rs78545281:62023496:A:T	chr6	61214218	62023496	A	T
6:62023499:T:A	chr6	61214215	62023499	T	A
6:62023523:A:C	chr6	61214191	62023523	A	C
6:62023531:A:G	chr6	61214183	62023531	A	G
rs185578404:62023669:T:G	chr6	61214045	62023669	T	G
6:62023681:G:A	chr6	61214033	62023681	G	A
6:62023685:C:G	chr6	61214029	62023685	C	G
rs190340412:62023723:C:T	chr6	61213991	62023723	C	T
rs148866572:62023747:A:T	chr6	61213967	62023747	A	T
rs143548040:62023795:C:T	chr6	61213919	62023795	C	T
rs148067078:62023832:G:A	chr6	61213882	62023832	G	A
6:62023834:C:T	chr6	61213880	62023834	C	T
rs373324058:62023840:C:A	chr6	61213874	62023840	C	A
6:62023887:T:G	chr6	61213827	62023887	T	G
rs181372449:62023903:G:A	chr6	61213811	62023903	G	A
rs185257481:62023918:G:A	chr6	61213796	62023918	G	A
6:62023921:C:G	chr6	61213793	62023921	C	G
rs77545390:62023933:G:A	chr6	61213781	62023933	G	A
rs73469707:62023936:G:A	chr6	61213778	62023936	G	A
6:62023937:C:T	chr6	61213777	62023937	C	T
6:62023943:C:T	chr6	61213771	62023943	C	T
rs116293023:62023952:C:T	chr6	61213762	62023952	C	T
rs145943883:62023957:C:T	chr6	61213757	62023957	C	T
6:62024000:A:G	chr6	61213714	62024000	A	G
6:62024005:A:G	chr6	61213709	62024005	A	G
6:62024031:G:A	chr6	61213683	62024031	G	A
6:62024032:C:T	chr6	61213682	62024032	C	T
6:62024038:C:G	chr6	61213676	62024038	C	G
rs191191967:62024046:G:A	chr6	61213668	62024046	G	A
rs79575175:62024069:G:T	chr6	61213645	62024069	G	T
6:62024096:T:C	chr6	61213618	62024096	T	C
6:62024113:C:A	chr6	61213601	62024113	C	A
rs114301831:62024114:C:T	chr6	61213600	62024114	C	T
rs138513024:62024125:A:G	chr6	61213589	62024125	A	G
6:62024132:G:T	chr6	61213582	62024132	G	T
6:62024163:C:A	chr6	61213551	62024163	C	A
rs183859055:62024165:G:T	chr6	61213549	62024165	G	T
6:62024198:A:C	chr6	61213516	62024198	A	C
rs141640972:62024208:G:A	chr6	61213506	62024208	G	A
rs115016767:62024231:T:A	chr6	61213483	62024231	T	A
rs189068236:62024234:A:G	chr6	61213480	62024234	A	G
rs73469709:62024264:C:T	chr6	61213450	62024264	C	T
6:62024266:C:G	chr6	61213448	62024266	C	G
6:62024272:C:T	chr6	61213442	62024272	C	T
6:62024283:G:A	chr6	61213431	62024283	G	A
rs146200733:62024291:G:A	chr6	61213423	62024291	G	A
rs139088175:62024309:T:A	chr6	61213405	62024309	T	A
rs115282743:62024331:A:G	chr6	61213383	62024331	A	G
6:62024339:C:T	chr6	61213375	62024339	C	T
6:62024342:C:T	chr6	61213372	62024342	C	T
rs7449954:62024343:G:A	chr6	61213371	62024343	G	A
6:62024360:T:G	chr6	61213354	62024360	T	G
rs9378078:62024377:C:T	chr6	61213337	62024377	C	T
6:62024394:T:G	chr6	61213320	62024394	T	G
rs191443553:62024397:T:C	chr6	61213317	62024397	T	C
rs182957390:62024413:T:G	chr6	61213301	62024413	T	G
rs187472338:62024422:T:C	chr6	61213292	62024422	T	C
rs191611422:62024427:C:A	chr6	61213287	62024427	C	A
6:62024462:C:T	chr6	61213252	62024462	C	T
6:62024463:C:T	chr6	61213251	62024463	C	T
rs184126757:62024472:A:G	chr6	61213242	62024472	A	G
rs149416542:62024474:G:A	chr6	61213240	62024474	G	A
6:62024481:C:A	chr6	61213233	62024481	C	A
6:62024490:G:A	chr6	61213224	62024490	G	A
6:62024496:C:A	chr6	61213218	62024496	C	A
rs187578634:62024546:A:G	chr6	61213168	62024546	A	G
rs192714809:62024569:T:G	chr6	61213145	62024569	T	G
6:62024570:T:C	chr6	61213144	62024570	T	C
rs1414786:62024599:G:A	chr6	61213115	62024599	G	A
rs78911912:62024615:C:G	chr6	61213099	62024615	C	G
6:62024619:C:T	chr6	61213095	62024619	C	T
6:62024652:T:C	chr6	61213062	62024652	T	C
rs185412710:62024676:G:A	chr6	61213038	62024676	G	A
rs375693958:62024697:C:G	chr6	61213017	62024697	C	G
6:62024706:C:T	chr6	61213008	62024706	C	T
rs190708496:62024709:C:T	chr6	61213005	62024709	C	T
rs144774964:62024732:C:A	chr6	61212982	62024732	C	A
rs181619945:62024743:A:T	chr6	61212971	62024743	A	T
rs62423539:62024760:T:A	chr6	61212954	62024760	T	A
rs184456455:62024761:G:A	chr6	61212953	62024761	G	A
rs148594894:62024780:G:A	chr6	61212934	62024780	G	A
6:62024788:T:C	chr6	61212926	62024788	T	C
6:62024792:C:T	chr6	61212922	62024792	C	T
6:62024803:C:T	chr6	61212911	62024803	C	T
rs374524156:62024837:T:A	chr6	61212877	62024837	T	A
rs145626851:62024864:T:C	chr6	61212850	62024864	T	C
rs76426371:62024872:T:C	chr6	61212842	62024872	T	C
rs189211663:62024877:G:A	chr6	61212837	62024877	G	A
rs1414785:62024881:C:T	chr6	61212833	62024881	C	T
rs181248938:62024932:C:T	chr6	61212782	62024932	C	T
6:62024948:G:A	chr6	61212766	62024948	G	A
rs185885723:62024961:A:G	chr6	61212753	62024961	A	G
rs374261391:62024999:A:C	chr6	61212715	62024999	A	C
6:62025000:G:C	chr6	61212714	62025000	G	C
rs78869620:62025006:C:T	chr6	61212708	62025006	C	T
6:62025026:C:T	chr6	61212688	62025026	C	T
6:62025041:G:A	chr6	61212673	62025041	G	A
6:62025046:G:A	chr6	61212668	62025046	G	A
6:62025062:C:T	chr6	61212652	62025062	C	T
rs180967463:62025066:C:T	chr6	61212648	62025066	C	T
6:62025139:C:T	chr6	61212575	62025139	C	T
6:62025140:G:A	chr6	61212574	62025140	G	A
rs78770953:62025144:A:T	chr6	61212570	62025144	A	T
6:62025200:G:A	chr6	61212514	62025200	G	A
6:62025205:C:T	chr6	61212509	62025205	C	T
6:62025212:G:A	chr6	61212502	62025212	G	A
6:62025215:C:A	chr6	61212499	62025215	C	A
rs187069223:62025266:C:T	chr6	61212448	62025266	C	T
6:62025299:C:T	chr6	61212415	62025299	C	T
6:62025309:C:A	chr6	61212405	62025309	C	A
6:62025329:C:T	chr6	61212385	62025329	C	T
rs192193946:62025355:C:T	chr6	61212359	62025355	C	T
6:62025412:G:A	chr6	61212302	62025412	G	A
6:62025417:G:A	chr6	61212297	62025417	G	A
6:62025436:A:G	chr6	61212278	62025436	A	G
6:62025514:G:A	chr6	61212200	62025514	G	A
rs115502624:62025525:C:T	chr6	61212189	62025525	C	T
rs190676087:62025528:C:A	chr6	61212186	62025528	C	A
6:62025566:A:G	chr6	61212148	62025566	A	G
rs74757550:62025590:A:G	chr6	61212124	62025590	A	G
rs182366489:62025606:G:A	chr6	61212108	62025606	G	A
rs147673540:62025607:C:T	chr6	61212107	62025607	C	T
6:62025622:G:A	chr6	61212092	62025622	G	A
6:62025650:T:A	chr6	61212064	62025650	T	A
6:62025675:C:A	chr6	61212039	62025675	C	A
rs140666778:62025725:T:A	chr6	61211989	62025725	T	A
rs188288472:62025727:G:A	chr6	61211987	62025727	G	A
6:62025747:G:T	chr6	61211967	62025747	G	T
6:62025752:C:G	chr6	61211962	62025752	C	G
6:62025800:A:T	chr6	61211914	62025800	A	T
rs144733573:62025812:G:C	chr6	61211902	62025812	G	C
rs192200269:62025819:G:T	chr6	61211895	62025819	G	T
6:62025821:T:G	chr6	61211893	62025821	T	G
rs182947965:62025829:A:T	chr6	61211885	62025829	A	T
rs9378079:62025855:G:A	chr6	61211859	62025855	G	A
rs9404907:62025869:C:G	chr6	61211845	62025869	C	G
rs73759220:62025872:T:A	chr6	61211842	62025872	T	A
rs187699096:62025894:C:T	chr6	61211820	62025894	C	T
rs192476525:62025939:C:T	chr6	61211775	62025939	C	T
6:62025958:G:T	chr6	61211756	62025958	G	T
6:62026003:T:C	chr6	61211711	62026003	T	C
6:62026007:T:G	chr6	61211707	62026007	T	G
rs58745046:62026026:G:C	chr6	61211688	62026026	G	C
6:62026047:G:A	chr6	61211667	62026047	G	A
6:62026048:C:G	chr6	61211666	62026048	C	G
rs78427199:62026082:G:C	chr6	61211632	62026082	G	C
6:62026115:C:T	chr6	61211599	62026115	C	T
rs185081114:62026139:T:A	chr6	61211575	62026139	T	A
6:62026187:G:A	chr6	61211527	62026187	G	A
rs189063683:62026192:G:A	chr6	61211522	62026192	G	A
6:62026205:T:C	chr6	61211509	62026205	T	C
rs192169794:62026329:C:G	chr6	61211385	62026329	C	G
6:62026343:T:C	chr6	61211371	62026343	T	C
6:62026345:A:T	chr6	61211369	62026345	A	T
6:62026350:G:T	chr6	61211364	62026350	G	T
6:62026368:T:A	chr6	61211346	62026368	T	A
rs184587539:62026389:C:T	chr6	61211325	62026389	C	T
rs150358334:62026402:G:A	chr6	61211312	62026402	G	A
rs72874197:62026409:A:C	chr6	61211305	62026409	A	C
6:62026414:C:G	chr6	61211300	62026414	C	G
6:62026491:A:G	chr6	61211223	62026491	A	G
6:62026499:A:G	chr6	61211215	62026499	A	G
rs189932584:62026538:C:T	chr6	61211176	62026538	C	T
rs181368832:62026569:A:T	chr6	61211145	62026569	A	T
rs144981287:62026594:T:C	chr6	61211120	62026594	T	C
6:62026607:C:T	chr6	61211107	62026607	C	T
rs186018497:62026652:G:T	chr6	61211062	62026652	G	T
rs141134723:62026677:T:G	chr6	61211037	62026677	T	G
6:62026770:C:A	chr6	61210944	62026770	C	A
rs114153887:62026840:G:A	chr6	61210874	62026840	G	A
6:62026847:A:T	chr6	61210867	62026847	A	T
rs117030112:62026848:T:A	chr6	61210866	62026848	T	A
rs114258629:62026924:T:A	chr6	61210790	62026924	T	A
rs144832933:62026994:G:C	chr6	61210720	62026994	G	C
6:62027019:A:G	chr6	61210695	62027019	A	G
6:62027095:T:A	chr6	61210619	62027095	T	A
rs189330240:62027132:A:G	chr6	61210582	62027132	A	G
6:62027148:A:T	chr6	61210566	62027148	A	T
6:62027150:T:A	chr6	61210564	62027150	T	A
rs58319079:62027159:A:C	chr6	61210555	62027159	A	C
rs181859082:62027163:G:A	chr6	61210551	62027163	G	A
rs138531691:62027186:G:T	chr6	61210528	62027186	G	T
6:62027255:C:A	chr6	61210459	62027255	C	A
rs186260699:62027258:T:A	chr6	61210456	62027258	T	A
rs141573139:62027261:T:C	chr6	61210453	62027261	T	C
6:62027273:G:C	chr6	61210441	62027273	G	C
6:62027311:G:A	chr6	61210403	62027311	G	A
rs77049652:62027339:T:C	chr6	61210375	62027339	T	C
rs114193554:62027375:T:C	chr6	61210339	62027375	T	C
rs62423540:62027382:T:A	chr6	61210332	62027382	T	A
rs182948309:62027396:C:T	chr6	61210318	62027396	C	T
rs80134302:62027418:G:A	chr6	61210296	62027418	G	A
6:62027435:G:A	chr6	61210279	62027435	G	A
rs376537760:62027457:C:A	chr6	61210257	62027457	C	A
rs186249478:62027472:C:A	chr6	61210242	62027472	C	A
6:62027495:C:T	chr6	61210219	62027495	C	T
6:62027496:T:C	chr6	61210218	62027496	T	C
rs191344530:62027499:T:A	chr6	61210215	62027499	T	A
6:62027554:C:T	chr6	61210160	62027554	C	T
rs6909483:62027559:T:C	chr6	61210155	62027559	T	C
rs74431009:62027603:C:T	chr6	61210111	62027603	C	T
rs183145859:62027610:G:T	chr6	61210104	62027610	G	T
6:62027616:G:T	chr6	61210098	62027616	G	T
6:62027617:C:T	chr6	61210097	62027617	C	T
6:62027618:C:T	chr6	61210096	62027618	C	T
6:62027648:T:C	chr6	61210066	62027648	T	C
rs187835491:62027657:T:C	chr6	61210057	62027657	T	C
6:62027689:G:A	chr6	61210025	62027689	G	A
rs191608695:62027706:T:C	chr6	61210008	62027706	T	C
6:62027781:G:A	chr6	61209933	62027781	G	A
6:62027793:C:T	chr6	61209921	62027793	C	T
6:62027794:T:G	chr6	61209920	62027794	T	G
rs148015175:62027812:T:C	chr6	61209902	62027812	T	C
rs141674476:62027819:A:G	chr6	61209895	62027819	A	G
6:62027828:C:T	chr6	61209886	62027828	C	T
rs150882387:62027829:G:A	chr6	61209885	62027829	G	A
rs139344693:62027848:C:T	chr6	61209866	62027848	C	T
rs183220081:62027863:G:A	chr6	61209851	62027863	G	A
6:62027890:G:A	chr6	61209824	62027890	G	A
6:62027920:G:A	chr6	61209794	62027920	G	A
6:62027939:C:T	chr6	61209775	62027939	C	T
6:62027997:A:T	chr6	61209717	62027997	A	T
6:62028010:A:T	chr6	61209704	62028010	A	T
rs187932041:62028045:G:T	chr6	61209669	62028045	G	T
rs1932640:62028046:C:T	chr6	61209668	62028046	C	T
rs192043584:62028052:G:T	chr6	61209662	62028052	G	T
rs185196356:62028054:T:G	chr6	61209660	62028054	T	G
rs115641005:62028072:G:A	chr6	61209642	62028072	G	A
6:62028082:C:T	chr6	61209632	62028082	C	T
6:62028088:A:C	chr6	61209626	62028088	A	C
6:62028105:G:A	chr6	61209609	62028105	G	A
6:62028148:A:G	chr6	61209566	62028148	A	G
rs190118918:62028161:A:G	chr6	61209553	62028161	A	G
rs371935212:62028165:A:T	chr6	61209549	62028165	A	T
rs75056455:62028235:T:C	chr6	61209479	62028235	T	C
6:62028264:T:C	chr6	61209450	62028264	T	C
6:62028277:G:A	chr6	61209437	62028277	G	A
6:62028314:A:C	chr6	61209400	62028314	A	C
6:62028352:A:G	chr6	61209362	62028352	A	G
6:62028400:A:C	chr6	61209314	62028400	A	C
rs192893103:62028415:C:G	chr6	61209299	62028415	C	G
6:62028417:A:C	chr6	61209297	62028417	A	C
6:62028423:A:T	chr6	61209291	62028423	A	T
rs144100633:62028431:C:T	chr6	61209283	62028431	C	T
6:62028439:C:T	chr6	61209275	62028439	C	T
rs76119927:62028504:A:C	chr6	61209210	62028504	A	C
rs75433778:62028517:A:C	chr6	61209197	62028517	A	C
6:62028526:T:A	chr6	61209188	62028526	T	A
6:62028527:G:T	chr6	61209187	62028527	G	T
6:62028548:G:A	chr6	61209166	62028548	G	A
6:62028549:G:C	chr6	61209165	62028549	G	C
6:62028568:G:A	chr6	61209146	62028568	G	A
6:62028572:T:C	chr6	61209142	62028572	T	C
rs147315595:62028588:A:G	chr6	61209126	62028588	A	G
6:62028596:G:A	chr6	61209118	62028596	G	A
rs78330438:62028605:A:G	chr6	61209109	62028605	A	G
rs77148968:62028616:T:A	chr6	61209098	62028616	T	A
6:62028635:G:T	chr6	61209079	62028635	G	T
6:62028639:T:C	chr6	61209075	62028639	T	C
6:62028642:T:G	chr6	61209072	62028642	T	G
6:62028665:C:A	chr6	61209049	62028665	C	A
6:62028686:C:T	chr6	61209028	62028686	C	T
rs80008288:62028709:T:A	chr6	61209005	62028709	T	A
rs187959569:62028713:C:T	chr6	61209001	62028713	C	T
rs78897436:62028735:G:C	chr6	61208979	62028735	G	C
rs76851632:62028754:C:T	chr6	61208960	62028754	C	T
6:62028765:C:G	chr6	61208949	62028765	C	G
rs59205280:62028817:T:C	chr6	61208897	62028817	T	C
6:62028837:C:G	chr6	61208877	62028837	C	G
6:62028847:A:G	chr6	61208867	62028847	A	G
6:62028857:T:A	chr6	61208857	62028857	T	A
rs180864826:62028861:A:G	chr6	61208853	62028861	A	G
6:62028882:T:A	chr6	61208832	62028882	T	A
6:62028883:G:T	chr6	61208831	62028883	G	T
rs78916741:62028905:C:G	chr6	61208809	62028905	C	G
6:62028906:A:C	chr6	61208808	62028906	A	C
rs141014261:62028914:T:G	chr6	61208800	62028914	T	G
6:62028916:C:T	chr6	61208798	62028916	C	T
rs115638567:62028950:A:G	chr6	61208764	62028950	A	G
6:62028953:A:T	chr6	61208761	62028953	A	T
6:62029006:A:G	chr6	61208708	62029006	A	G
rs144668935:62029019:T:C	chr6	61208695	62029019	T	C
6:62029092:A:G	chr6	61208622	62029092	A	G
6:62029107:A:T	chr6	61208607	62029107	A	T
6:62029132:T:C	chr6	61208582	62029132	T	C
6:62029184:T:C	chr6	61208530	62029184	T	C
rs9391584:62029189:T:C	chr6	61208525	62029189	T	C
rs184565090:62029190:G:A	chr6	61208524	62029190	G	A
6:62029284:T:C	chr6	61208430	62029284	T	C
6:62029305:A:G	chr6	61208409	62029305	A	G
6:62029332:C:T	chr6	61208382	62029332	C	T
6:62029333:C:T	chr6	61208381	62029333	C	T
6:62029341:A:G	chr6	61208373	62029341	A	G
6:62029349:G:A	chr6	61208365	62029349	G	A
6:62029362:T:C	chr6	61208352	62029362	T	C
rs12205631:62029369:C:T	chr6	61208345	62029369	C	T
6:62029370:A:G	chr6	61208344	62029370	A	G
rs79132886:62029373:G:C	chr6	61208341	62029373	G	C
rs373181936:62029389:A:G	chr6	61208325	62029389	A	G
6:62029410:A:T	chr6	61208304	62029410	A	T
rs9378064:62029415:T:C	chr6	61208299	62029415	T	C
rs373816929:62029439:G:T	chr6	61208275	62029439	G	T
6:62029440:A:G	chr6	61208274	62029440	A	G
6:62029471:A:G	chr6	61208243	62029471	A	G
6:62029473:G:A	chr6	61208241	62029473	G	A
6:62029486:C:T	chr6	61208228	62029486	C	T
rs189419798:62029505:G:A	chr6	61208209	62029505	G	A
6:62029551:G:T	chr6	61208163	62029551	G	T
6:62029582:G:T	chr6	61208132	62029582	G	T
rs181980651:62029608:C:T	chr6	61208106	62029608	C	T
6:62029611:A:G	chr6	61208103	62029611	A	G
6:62029623:G:T	chr6	61208091	62029623	G	T
rs9378065:62029624:C:T	chr6	61208090	62029624	C	T
6:62029667:A:G	chr6	61208047	62029667	A	G
rs373932439:62029670:G:T	chr6	61208044	62029670	G	T
rs186911153:62029710:G:A	chr6	61208004	62029710	G	A
rs191757014:62029720:G:A	chr6	61207994	62029720	G	A
rs181340830:62029739:G:A	chr6	61207975	62029739	G	A
6:62029755:G:A	chr6	61207959	62029755	G	A
6:62029805:G:A	chr6	61207909	62029805	G	A
6:62029817:T:C	chr6	61207897	62029817	T	C
rs186365135:62029826:A:G	chr6	61207888	62029826	A	G
rs189689551:62029837:G:C	chr6	61207877	62029837	G	C
6:62029851:G:T	chr6	61207863	62029851	G	T
6:62029852:C:T	chr6	61207862	62029852	C	T
6:62029892:A:G	chr6	61207822	62029892	A	G
6:62029914:G:A	chr6	61207800	62029914	G	A
rs150990002:62029930:C:T	chr6	61207784	62029930	C	T
rs182349648:62029938:T:C	chr6	61207776	62029938	T	C
rs186900528:62029949:G:T	chr6	61207765	62029949	G	T
6:62029965:C:G	chr6	61207749	62029965	C	G
6:62029980:A:G	chr6	61207734	62029980	A	G
rs190971478:62029989:G:A	chr6	61207725	62029989	G	A
6:62030016:G:A	chr6	61207698	62030016	G	A
6:62030030:C:T	chr6	61207684	62030030	C	T
rs184056128:62030031:G:A	chr6	61207683	62030031	G	A
rs188643318:62030032:C:T	chr6	61207682	62030032	C	T
6:62030057:T:C	chr6	61207657	62030057	T	C
rs373980326:62030096:C:T	chr6	61207618	62030096	C	T
rs144761471:62030097:G:T	chr6	61207617	62030097	G	T
6:62030098:C:T	chr6	61207616	62030098	C	T
rs192905159:62030106:T:A	chr6	61207608	62030106	T	A
6:62030112:G:A	chr6	61207602	62030112	G	A
6:62030176:A:G	chr6	61207538	62030176	A	G
6:62030189:C:G	chr6	61207525	62030189	C	G
6:62030195:G:A	chr6	61207519	62030195	G	A
6:62030210:A:T	chr6	61207504	62030210	A	T
rs374679688:62030212:G:A	chr6	61207502	62030212	G	A
6:62030229:A:G	chr6	61207485	62030229	A	G
6:62030236:C:A	chr6	61207478	62030236	C	A
6:62030249:T:G	chr6	61207465	62030249	T	G
6:62030260:A:T	chr6	61207454	62030260	A	T
6:62030308:G:A	chr6	61207406	62030308	G	A
6:62030312:T:C	chr6	61207402	62030312	T	C
rs9404908:62030324:A:C	chr6	61207390	62030324	A	C
6:62030329:A:G	chr6	61207385	62030329	A	G
6:62030344:C:G	chr6	61207370	62030344	C	G
6:62030356:A:G	chr6	61207358	62030356	A	G
rs184713649:62030387:T:C	chr6	61207327	62030387	T	C
6:62030413:C:T	chr6	61207301	62030413	C	T
6:62030417:A:G	chr6	61207297	62030417	A	G
6:62030427:C:T	chr6	61207287	62030427	C	T
rs4604304:62030428:G:A	chr6	61207286	62030428	G	A
rs187061258:62030438:C:T	chr6	61207276	62030438	C	T
6:62030444:A:G	chr6	61207270	62030444	A	G
6:62030450:G:T	chr6	61207264	62030450	G	T
6:62030451:G:T	chr6	61207263	62030451	G	T
rs191159117:62030478:C:T	chr6	61207236	62030478	C	T
6:62030498:A:C	chr6	61207216	62030498	A	C
6:62030509:C:T	chr6	61207205	62030509	C	T
rs188295591:62030510:C:A	chr6	61207204	62030510	C	A
6:62030525:C:T	chr6	61207189	62030525	C	T
rs182365837:62030526:G:A	chr6	61207188	62030526	G	A
rs7450544:62030530:G:A	chr6	61207184	62030530	G	A
6:62030532:C:A	chr6	61207182	62030532	C	A
6:62030534:T:A	chr6	61207180	62030534	T	A
6:62030544:C:A	chr6	61207170	62030544	C	A
rs185745074:62030557:G:A	chr6	61207157	62030557	G	A
6:62030565:T:G	chr6	61207149	62030565	T	G
rs190061482:62030636:A:G	chr6	61207078	62030636	A	G
rs9378080:62030644:T:C	chr6	61207070	62030644	T	C
rs200482933:62030651:C:A	chr6	61207063	62030651	C	A
6:62030668:A:G	chr6	61207046	62030668	A	G
rs373516493:62030731:A:G	chr6	61206983	62030731	A	G
6:62030762:C:T	chr6	61206952	62030762	C	T
6:62030763:C:A	chr6	61206951	62030763	C	A
6:62030777:G:C	chr6	61206937	62030777	G	C
6:62030783:C:T	chr6	61206931	62030783	C	T
6:62030784:G:A	chr6	61206930	62030784	G	A
6:62030789:C:T	chr6	61206925	62030789	C	T
6:62030813:C:T	chr6	61206901	62030813	C	T
6:62030826:C:T	chr6	61206888	62030826	C	T
rs201277797:62030836:A:C	chr6	61206878	62030836	A	C
6:62030841:G:A	chr6	61206873	62030841	G	A
6:62030843:A:G	chr6	61206871	62030843	A	G
6:62030847:A:G	chr6	61206867	62030847	A	G
6:62030848:C:A	chr6	61206866	62030848	C	A
6:62030854:G:T	chr6	61206860	62030854	G	T
6:62030869:C:A	chr6	61206845	62030869	C	A
6:62030872:C:T	chr6	61206842	62030872	C	T
6:62030874:A:C	chr6	61206840	62030874	A	C
rs185572670:62030905:G:T	chr6	61206809	62030905	G	T
rs150307750:62030948:C:T	chr6	61206766	62030948	C	T
rs190157821:62030980:G:A	chr6	61206734	62030980	G	A
6:62031015:G:A	chr6	61206699	62031015	G	A
6:62031041:G:A	chr6	61206673	62031041	G	A
6:62031046:A:G	chr6	61206668	62031046	A	G
6:62031047:T:C	chr6	61206667	62031047	T	C
6:62031060:A:G	chr6	61206654	62031060	A	G
rs373247330:62031085:G:T	chr6	61206629	62031085	G	T
rs199734470:62031107:C:T	chr6	61206607	62031107	C	T
6:62031108:G:A	chr6	61206606	62031108	G	A
6:62031119:C:A	chr6	61206595	62031119	C	A
6:62031129:G:A	chr6	61206585	62031129	G	A
6:62031166:G:C	chr6	61206548	62031166	G	C
6:62031170:A:C	chr6	61206544	62031170	A	C
6:62031186:T:A	chr6	61206528	62031186	T	A
rs6913112:62031204:G:A	chr6	61206510	62031204	G	A
6:62031217:G:A	chr6	61206497	62031217	G	A
6:62031221:T:C	chr6	61206493	62031221	T	C
6:62031222:G:A	chr6	61206492	62031222	G	A
rs181384631:62031256:G:T	chr6	61206458	62031256	G	T
rs149484473:62031271:G:A	chr6	61206443	62031271	G	A
6:62031277:C:T	chr6	61206437	62031277	C	T
6:62031296:C:A	chr6	61206418	62031296	C	A
6:62031299:A:G	chr6	61206415	62031299	A	G
6:62031308:T:A	chr6	61206406	62031308	T	A
rs114608864:62031364:G:T	chr6	61206350	62031364	G	T
rs143063702:62031365:G:A	chr6	61206349	62031365	G	A
6:62031377:T:C	chr6	61206337	62031377	T	C
6:62031390:T:C	chr6	61206324	62031390	T	C
rs185272485:62031408:T:C	chr6	61206306	62031408	T	C
6:62031434:A:G	chr6	61206280	62031434	A	G
rs190030632:62031442:A:G	chr6	61206272	62031442	A	G
6:62031446:T:G	chr6	61206268	62031446	T	G
6:62031451:G:A	chr6	61206263	62031451	G	A
rs111879789:62031490:G:A	chr6	61206224	62031490	G	A
6:62031531:G:A	chr6	61206183	62031531	G	A
6:62031568:T:C	chr6	61206146	62031568	T	C
6:62031609:G:T	chr6	61206105	62031609	G	T
rs80289384:62031637:A:G	chr6	61206077	62031637	A	G
rs114263564:62031639:C:T	chr6	61206075	62031639	C	T
rs138486757:62031669:A:G	chr6	61206045	62031669	A	G
rs144026990:62031671:C:G	chr6	61206043	62031671	C	G
6:62031675:C:G	chr6	61206039	62031675	C	G
rs147292553:62031689:G:A	chr6	61206025	62031689	G	A
rs116563964:62031737:G:A	chr6	61205977	62031737	G	A
6:62031755:G:A	chr6	61205959	62031755	G	A
rs116480853:62031768:T:C	chr6	61205946	62031768	T	C
rs115907743:62031778:T:C	chr6	61205936	62031778	T	C
6:62031780:G:A	chr6	61205934	62031780	G	A
rs183862395:62031796:C:T	chr6	61205918	62031796	C	T
rs139395368:62031810:A:G	chr6	61205904	62031810	A	G
6:62031811:T:C	chr6	61205903	62031811	T	C
rs143277718:62031823:C:G	chr6	61205891	62031823	C	G
6:62031898:A:G	chr6	61205816	62031898	A	G
rs78828092:62031900:C:G	chr6	61205814	62031900	C	G
6:62031910:A:G	chr6	61205804	62031910	A	G
6:62031918:C:T	chr6	61205796	62031918	C	T
rs150826101:62031953:C:T	chr6	61205761	62031953	C	T
6:62031954:C:A	chr6	61205760	62031954	C	A
rs188806906:62031963:A:G	chr6	61205751	62031963	A	G
6:62031977:T:C	chr6	61205737	62031977	T	C
rs2341167:62031979:T:G	chr6	61205735	62031979	T	G
6:62031986:T:C	chr6	61205728	62031986	T	C
rs139239620:62032030:G:A	chr6	61205684	62032030	G	A
6:62032063:G:A	chr6	61205651	62032063	G	A
6:62032078:A:T	chr6	61205636	62032078	A	T
rs191683777:62032089:A:C	chr6	61205625	62032089	A	C
6:62032114:G:A	chr6	61205600	62032114	G	A
rs73469780:62032159:G:A	chr6	61205555	62032159	G	A
rs4599688:62032175:G:T	chr6	61205539	62032175	G	T
rs114860366:62032191:A:T	chr6	61205523	62032191	A	T
6:62032193:C:G	chr6	61205521	62032193	C	G
rs374974755:62032203:C:T	chr6	61205511	62032203	C	T
6:62032217:G:A	chr6	61205497	62032217	G	A
rs74519321:62032227:C:G	chr6	61205487	62032227	C	G
rs183521029:62032243:G:A	chr6	61205471	62032243	G	A
6:62032246:G:T	chr6	61205468	62032246	G	T
6:62032249:G:A	chr6	61205465	62032249	G	A
6:62032256:C:T	chr6	61205458	62032256	C	T
rs187480554:62032299:C:A	chr6	61205415	62032299	C	A
rs144304210:62032367:G:T	chr6	61205347	62032367	G	T
rs140065360:62032372:G:T	chr6	61205342	62032372	G	T
6:62032374:C:A	chr6	61205340	62032374	C	A
6:62032407:G:A	chr6	61205307	62032407	G	A
6:62032430:A:G	chr6	61205284	62032430	A	G
6:62032432:C:G	chr6	61205282	62032432	C	G
6:62032455:G:A	chr6	61205259	62032455	G	A
6:62032468:G:T	chr6	61205246	62032468	G	T
6:62032482:G:A	chr6	61205232	62032482	G	A
rs191628194:62032493:C:T	chr6	61205221	62032493	C	T
rs143428906:62032501:G:A	chr6	61205213	62032501	G	A
6:62032548:G:A	chr6	61205166	62032548	G	A
rs9500643:62032554:G:T	chr6	61205160	62032554	G	T
rs184137195:62032560:G:T	chr6	61205154	62032560	G	T
6:62032575:G:A	chr6	61205139	62032575	G	A
6:62032589:C:T	chr6	61205125	62032589	C	T
6:62032594:C:T	chr6	61205120	62032594	C	T
rs186647920:62032596:C:G	chr6	61205118	62032596	C	G
6:62032605:T:G	chr6	61205109	62032605	T	G
6:62032606:G:T	chr6	61205108	62032606	G	T
rs2092578:62032625:A:G	chr6	61205089	62032625	A	G
6:62032627:G:T	chr6	61205087	62032627	G	T
rs9500644:62032628:G:A	chr6	61205086	62032628	G	A
rs76399493:62032636:G:A	chr6	61205078	62032636	G	A
rs73469783:62032651:A:C	chr6	61205063	62032651	A	C
rs79111178:62032657:G:A	chr6	61205057	62032657	G	A
6:62032679:G:T	chr6	61205035	62032679	G	T
rs192336869:62032694:C:T	chr6	61205020	62032694	C	T
6:62032709:G:A	chr6	61205005	62032709	G	A
6:62032713:G:T	chr6	61205001	62032713	G	T
6:62032728:G:A	chr6	61204986	62032728	G	A
6:62032738:C:T	chr6	61204976	62032738	C	T
6:62032746:G:T	chr6	61204968	62032746	G	T
rs78780974:62032752:C:T	chr6	61204962	62032752	C	T
6:62032760:G:A	chr6	61204954	62032760	G	A
6:62032763:C:T	chr6	61204951	62032763	C	T
rs9500645:62032767:T:C	chr6	61204947	62032767	T	C
rs140413466:62032799:G:A	chr6	61204915	62032799	G	A
6:62032811:G:A	chr6	61204903	62032811	G	A
6:62032816:C:G	chr6	61204898	62032816	C	G
6:62032849:G:A	chr6	61204865	62032849	G	A
6:62032863:T:C	chr6	61204851	62032863	T	C
6:62032891:G:A	chr6	61204823	62032891	G	A
6:62032901:T:A	chr6	61204813	62032901	T	A
rs112000518:62032909:G:C	chr6	61204805	62032909	G	C
rs142644676:62032972:A:G	chr6	61204742	62032972	A	G
6:62032973:A:C	chr6	61204741	62032973	A	C
6:62032979:G:C	chr6	61204735	62032979	G	C
6:62032981:G:A	chr6	61204733	62032981	G	A
6:62033031:C:A	chr6	61204683	62033031	C	A
6:62033046:C:A	chr6	61204668	62033046	C	A
6:62033061:A:G	chr6	61204653	62033061	A	G
rs114880572:62033074:G:A	chr6	61204640	62033074	G	A
6:62033109:G:T	chr6	61204605	62033109	G	T
rs190449816:62033151:C:A	chr6	61204563	62033151	C	A
6:62033154:T:C	chr6	61204560	62033154	T	C
6:62033174:G:A	chr6	61204540	62033174	G	A
6:62033178:T:C	chr6	61204536	62033178	T	C
6:62033194:G:C	chr6	61204520	62033194	G	C
6:62033196:G:A	chr6	61204518	62033196	G	A
6:62033279:C:G	chr6	61204435	62033279	C	G
6:62033285:C:A	chr6	61204429	62033285	C	A
rs150936756:62033318:C:T	chr6	61204396	62033318	C	T
6:62033359:G:A	chr6	61204355	62033359	G	A
6:62033373:C:G	chr6	61204341	62033373	C	G
rs140667934:62033378:T:C	chr6	61204336	62033378	T	C
6:62033384:C:T	chr6	61204330	62033384	C	T
rs150083216:62033394:T:C	chr6	61204320	62033394	T	C
6:62033410:G:A	chr6	61204304	62033410	G	A
6:62033446:C:T	chr6	61204268	62033446	C	T
rs115563779:62033454:C:T	chr6	61204260	62033454	C	T
rs376783612:62033462:C:T	chr6	61204252	62033462	C	T
6:62033467:G:A	chr6	61204247	62033467	G	A
rs138751213:62033480:C:G	chr6	61204234	62033480	C	G
6:62033495:G:T	chr6	61204219	62033495	G	T
rs118004415:62033496:C:T	chr6	61204218	62033496	C	T
6:62033508:A:T	chr6	61204206	62033508	A	T
6:62033559:G:A	chr6	61204155	62033559	G	A
rs115755385:62033580:C:A	chr6	61204134	62033580	C	A
6:62033587:A:C	chr6	61204127	62033587	A	C
6:62033589:A:T	chr6	61204125	62033589	A	T
6:62033601:G:T	chr6	61204113	62033601	G	T
6:62033611:G:T	chr6	61204103	62033611	G	T
rs79438429:62033664:C:T	chr6	61204050	62033664	C	T
6:62033665:G:A	chr6	61204049	62033665	G	A
6:62033669:G:T	chr6	61204045	62033669	G	T
rs141223591:62033678:G:T	chr6	61204036	62033678	G	T
rs369704515:62033720:G:C	chr6	61203994	62033720	G	C
6:62033751:G:A	chr6	61203963	62033751	G	A
rs146787087:62033752:C:T	chr6	61203962	62033752	C	T
rs2341165:62033773:G:A	chr6	61203941	62033773	G	A
rs193054249:62033787:C:T	chr6	61203927	62033787	C	T
rs139198333:62033835:A:T	chr6	61203879	62033835	A	T
rs149437308:62033863:G:T	chr6	61203851	62033863	G	T
6:62033868:T:G	chr6	61203846	62033868	T	G
6:62033872:A:G	chr6	61203842	62033872	A	G
6:62033874:G:T	chr6	61203840	62033874	G	T
rs144822242:62033893:G:T	chr6	61203821	62033893	G	T
6:62033903:C:T	chr6	61203811	62033903	C	T
6:62033908:T:C	chr6	61203806	62033908	T	C
rs373990383:62033988:C:T	chr6	61203726	62033988	C	T
rs114119157:62034019:C:T	chr6	61203695	62034019	C	T
6:62034067:C:T	chr6	61203647	62034067	C	T
6:62034101:A:G	chr6	61203613	62034101	A	G
6:62034114:A:T	chr6	61203600	62034114	A	T
6:62034123:A:T	chr6	61203591	62034123	A	T
6:62034125:A:T	chr6	61203589	62034125	A	T
6:62034141:C:G	chr6	61203573	62034141	C	G
6:62034165:C:T	chr6	61203549	62034165	C	T
6:62034227:A:G	chr6	61203487	62034227	A	G
rs184470780:62034238:G:T	chr6	61203476	62034238	G	T
6:62034248:A:C	chr6	61203466	62034248	A	C
rs189231294:62034249:G:C	chr6	61203465	62034249	G	C
rs181263134:62034280:G:A	chr6	61203434	62034280	G	A
rs79588879:62034310:G:T	chr6	61203404	62034310	G	T
rs185711300:62034329:C:G	chr6	61203385	62034329	C	G
rs189287786:62034330:A:G	chr6	61203384	62034330	A	G
rs76851178:62034339:T:C	chr6	61203375	62034339	T	C
6:62034359:T:A	chr6	61203355	62034359	T	A
6:62034364:C:G	chr6	61203350	62034364	C	G
rs180913033:62034368:T:C	chr6	61203346	62034368	T	C
6:62034374:C:T	chr6	61203340	62034374	C	T
6:62034392:G:A	chr6	61203322	62034392	G	A
6:62034425:C:T	chr6	61203289	62034425	C	T
rs115639864:62034435:C:T	chr6	61203279	62034435	C	T
rs187254122:62034437:C:T	chr6	61203277	62034437	C	T
6:62034439:C:A	chr6	61203275	62034439	C	A
6:62034455:C:T	chr6	61203259	62034455	C	T
6:62034493:T:G	chr6	61203221	62034493	T	G
rs191884096:62034504:C:T	chr6	61203210	62034504	C	T
6:62034513:C:A	chr6	61203201	62034513	C	A
rs141854969:62034534:G:C	chr6	61203180	62034534	G	C
6:62034538:T:G	chr6	61203176	62034538	T	G
6:62034539:C:T	chr6	61203175	62034539	C	T
6:62034543:C:T	chr6	61203171	62034543	C	T
rs146059338:62034575:G:T	chr6	61203139	62034575	G	T
rs112239543:62034627:C:T	chr6	61203087	62034627	C	T
rs183414748:62034658:G:C	chr6	61203056	62034658	G	C
6:62034683:G:A	chr6	61203031	62034683	G	A
rs185837125:62034690:G:A	chr6	61203024	62034690	G	A
6:62034757:C:T	chr6	61202957	62034757	C	T
rs190692637:62034760:G:T	chr6	61202954	62034760	G	T
6:62034767:C:T	chr6	61202947	62034767	C	T
6:62034775:C:T	chr6	61202939	62034775	C	T
6:62034803:C:T	chr6	61202911	62034803	C	T
rs146244093:62034809:C:G	chr6	61202905	62034809	C	G
6:62034829:T:C	chr6	61202885	62034829	T	C
rs182378767:62034831:C:T	chr6	61202883	62034831	C	T
6:62034876:C:T	chr6	61202838	62034876	C	T
rs139275111:62034878:C:T	chr6	61202836	62034878	C	T
rs187050145:62034903:C:T	chr6	61202811	62034903	C	T
6:62034913:C:A	chr6	61202801	62034913	C	A
6:62034921:C:T	chr6	61202793	62034921	C	T
rs1336316:62034927:T:C	chr6	61202787	62034927	T	C
6:62034930:G:C	chr6	61202784	62034930	G	C
rs372588740:62034938:C:A	chr6	61202776	62034938	C	A
rs1336317:62034957:C:A	chr6	61202757	62034957	C	A
6:62034975:C:G	chr6	61202739	62034975	C	G
rs75498875:62034983:G:A	chr6	61202731	62034983	G	A
rs115798195:62034984:G:A	chr6	61202730	62034984	G	A
6:62034992:C:G	chr6	61202722	62034992	C	G
6:62035007:A:C	chr6	61202707	62035007	A	C
rs116255529:62035018:G:A	chr6	61202696	62035018	G	A
6:62035051:C:G	chr6	61202663	62035051	C	G
6:62035060:G:A	chr6	61202654	62035060	G	A
6:62035076:G:T	chr6	61202638	62035076	G	T
6:62035115:G:T	chr6	61202599	62035115	G	T
rs192590826:62035121:C:G	chr6	61202593	62035121	C	G
rs73759222:62035129:T:G	chr6	61202585	62035129	T	G
rs182659326:62035161:G:A	chr6	61202553	62035161	G	A
rs149961081:62035215:G:A	chr6	61202499	62035215	G	A
6:62035216:C:G	chr6	61202498	62035216	C	G
6:62035218:G:C	chr6	61202496	62035218	G	C
6:62035267:A:G	chr6	61202447	62035267	A	G
rs114946138:62035277:G:A	chr6	61202437	62035277	G	A
rs145126577:62035278:C:T	chr6	61202436	62035278	C	T
6:62035312:C:T	chr6	61202402	62035312	C	T
rs114341582:62035313:G:A	chr6	61202401	62035313	G	A
6:62035359:A:G	chr6	61202355	62035359	A	G
rs188001517:62035413:A:T	chr6	61202301	62035413	A	T
rs76172720:62035423:G:C	chr6	61202291	62035423	G	C
rs193082931:62035429:G:A	chr6	61202285	62035429	G	A
rs185095092:62035471:T:C	chr6	61202243	62035471	T	C
rs369023589:62035485:T:C	chr6	61202229	62035485	T	C
6:62035498:A:G	chr6	61202216	62035498	A	G
rs188881941:62035518:C:A	chr6	61202196	62035518	C	A
6:62035537:G:A	chr6	61202177	62035537	G	A
rs116571554:62035578:C:A	chr6	61202136	62035578	C	A
rs115910622:62035629:G:C	chr6	61202085	62035629	G	C
rs80069288:62035633:C:A	chr6	61202081	62035633	C	A
rs115399609:62035644:C:T	chr6	61202070	62035644	C	T
rs142084864:62035654:C:T	chr6	61202060	62035654	C	T
6:62035657:A:G	chr6	61202057	62035657	A	G
rs369895939:62035673:A:G	chr6	61202041	62035673	A	G
6:62035730:C:T	chr6	61201984	62035730	C	T
6:62035736:C:A	chr6	61201978	62035736	C	A
rs192182141:62035749:C:T	chr6	61201965	62035749	C	T
6:62035751:T:A	chr6	61201963	62035751	T	A
rs147768250:62035761:T:C	chr6	61201953	62035761	T	C
rs9391601:62035793:G:C	chr6	61201921	62035793	G	C
6:62035805:G:T	chr6	61201909	62035805	G	T
rs375760562:62035824:C:T	chr6	61201890	62035824	C	T
rs114568174:62035850:G:A	chr6	61201864	62035850	G	A
rs78774133:62035861:T:G	chr6	61201853	62035861	T	G
6:62035873:A:G	chr6	61201841	62035873	A	G
6:62035892:T:C	chr6	61201822	62035892	T	C
6:62035945:C:A	chr6	61201769	62035945	C	A
rs370371746:62035948:A:G	chr6	61201766	62035948	A	G
6:62035951:C:T	chr6	61201763	62035951	C	T
rs184021056:62035957:G:A	chr6	61201757	62035957	G	A
rs189657023:62035972:G:A	chr6	61201742	62035972	G	A
6:62035982:C:T	chr6	61201732	62035982	C	T
6:62035986:C:T	chr6	61201728	62035986	C	T
6:62035987:C:T	chr6	61201727	62035987	C	T
6:62035988:C:T	chr6	61201726	62035988	C	T
6:62035996:T:G	chr6	61201718	62035996	T	G
rs181497974:62036040:T:C	chr6	61201674	62036040	T	C
rs11965445:62036045:G:A	chr6	61201669	62036045	G	A
6:62036057:T:A	chr6	61201657	62036057	T	A
rs189630714:62036081:T:A	chr6	61201633	62036081	T	A
rs181869614:62036096:G:T	chr6	61201618	62036096	G	T
rs76195692:62036150:G:A	chr6	61201564	62036150	G	A
6:62036170:G:C	chr6	61201544	62036170	G	C
rs186276112:62036175:T:A	chr6	61201539	62036175	T	A
rs146950440:62036182:C:T	chr6	61201532	62036182	C	T
6:62036183:G:A	chr6	61201531	62036183	G	A
6:62036202:G:A	chr6	61201512	62036202	G	A
6:62036265:G:A	chr6	61201449	62036265	G	A
rs139261870:62036266:A:T	chr6	61201448	62036266	A	T
6:62036273:T:A	chr6	61201441	62036273	T	A
rs76234696:62036281:C:T	chr6	61201433	62036281	C	T
6:62036293:C:A	chr6	61201421	62036293	C	A
6:62036307:T:A	chr6	61201407	62036307	T	A
rs1591547:62036311:G:T	chr6	61201403	62036311	G	T
6:62036313:G:C	chr6	61201401	62036313	G	C
6:62036363:C:A	chr6	61201351	62036363	C	A
rs77552283:62036377:T:C	chr6	61201337	62036377	T	C
6:62036394:C:T	chr6	61201320	62036394	C	T
6:62036395:C:T	chr6	61201319	62036395	C	T
rs140569806:62036396:C:G	chr6	61201318	62036396	C	G
6:62036445:T:G	chr6	61201269	62036445	T	G
rs1591548:62036458:C:A	chr6	61201256	62036458	C	A
rs6901177:62036487:G:A	chr6	61201227	62036487	G	A
6:62036489:C:T	chr6	61201225	62036489	C	T
rs76990681:62036508:A:G	chr6	61201206	62036508	A	G
rs75952651:62036515:G:A	chr6	61201199	62036515	G	A
rs116592531:62036546:C:T	chr6	61201168	62036546	C	T
6:62036617:C:G	chr6	61201097	62036617	C	G
6:62036621:T:C	chr6	61201093	62036621	T	C
6:62036646:G:A	chr6	61201068	62036646	G	A
6:62036666:C:A	chr6	61201048	62036666	C	A
6:62036684:C:T	chr6	61201030	62036684	C	T
6:62036699:G:C	chr6	61201015	62036699	G	C
rs186405694:62036700:C:T	chr6	61201014	62036700	C	T
rs191093963:62036754:G:A	chr6	61200960	62036754	G	A
rs183427291:62036828:A:T	chr6	61200886	62036828	A	T
6:62036831:C:T	chr6	61200883	62036831	C	T
6:62036837:G:A	chr6	61200877	62036837	G	A
rs150450457:62036862:C:G	chr6	61200852	62036862	C	G
6:62036873:G:T	chr6	61200841	62036873	G	T
6:62036898:C:T	chr6	61200816	62036898	C	T
6:62036923:C:A	chr6	61200791	62036923	C	A
6:62036993:G:A	chr6	61200721	62036993	G	A
6:62037061:C:T	chr6	61200653	62037061	C	T
6:62037080:C:T	chr6	61200634	62037080	C	T
6:62037090:T:G	chr6	61200624	62037090	T	G
rs75748538:62037098:T:C	chr6	61200616	62037098	T	C
6:62037153:C:A	chr6	61200561	62037153	C	A
rs144996135:62037182:C:T	chr6	61200532	62037182	C	T
6:62037183:G:A	chr6	61200531	62037183	G	A
rs138787139:62037196:G:A	chr6	61200518	62037196	G	A
6:62037259:G:T	chr6	61200455	62037259	G	T
rs9500647:62037265:G:T	chr6	61200449	62037265	G	T
rs192717552:62037271:A:G	chr6	61200443	62037271	A	G
6:62037320:T:A	chr6	61200394	62037320	T	A
6:62037348:A:G	chr6	61200366	62037348	A	G
6:62037349:T:A	chr6	61200365	62037349	T	A
6:62037371:T:A	chr6	61200343	62037371	T	A
6:62037384:C:A	chr6	61200330	62037384	C	A
rs183245334:62037411:T:C	chr6	61200303	62037411	T	C
rs375487087:62037412:A:G	chr6	61200302	62037412	A	G
6:62037426:T:A	chr6	61200288	62037426	T	A
rs142061887:62037441:G:A	chr6	61200273	62037441	G	A
rs187947357:62037449:G:A	chr6	61200265	62037449	G	A
6:62037455:C:A	chr6	61200259	62037455	C	A
6:62037467:C:T	chr6	61200247	62037467	C	T
6:62037473:T:A	chr6	61200241	62037473	T	A
rs146321795:62037515:G:A	chr6	61200199	62037515	G	A
6:62037516:A:G	chr6	61200198	62037516	A	G
6:62037525:C:T	chr6	61200189	62037525	C	T
6:62037526:C:T	chr6	61200188	62037526	C	T
rs6907335:62037559:G:A	chr6	61200155	62037559	G	A
rs80347264:62037561:C:T	chr6	61200153	62037561	C	T
6:62037570:C:T	chr6	61200144	62037570	C	T
6:62037575:G:A	chr6	61200139	62037575	G	A
rs114682474:62037608:T:C	chr6	61200106	62037608	T	C
rs78430750:62037615:C:T	chr6	61200099	62037615	C	T
6:62037635:A:T	chr6	61200079	62037635	A	T
6:62037637:C:G	chr6	61200077	62037637	C	G
6:62037642:A:T	chr6	61200072	62037642	A	T
rs192037134:62037688:T:G	chr6	61200026	62037688	T	G
rs148529564:62037725:C:T	chr6	61199989	62037725	C	T
rs184439371:62037726:C:T	chr6	61199988	62037726	C	T
rs377011243:62037741:G:A	chr6	61199973	62037741	G	A
rs9500648:62037752:C:G	chr6	61199962	62037752	C	G
rs74606123:62037770:G:A	chr6	61199944	62037770	G	A
6:62037778:G:A	chr6	61199936	62037778	G	A
6:62037784:C:T	chr6	61199930	62037784	C	T
6:62037787:T:G	chr6	61199927	62037787	T	G
rs141748273:62037789:T:A	chr6	61199925	62037789	T	A
6:62037822:C:T	chr6	61199892	62037822	C	T
6:62037846:T:A	chr6	61199868	62037846	T	A
rs2223760:62037898:A:C	chr6	61199816	62037898	A	C
rs2223761:62037943:T:C	chr6	61199771	62037943	T	C
6:62037950:G:A	chr6	61199764	62037950	G	A
6:62037955:C:T	chr6	61199759	62037955	C	T
rs2206938:62037981:G:A	chr6	61199733	62037981	G	A
6:62037990:C:T	chr6	61199724	62037990	C	T
rs192687052:62038030:C:T	chr6	61199684	62038030	C	T
rs139656213:62038107:C:G	chr6	61199607	62038107	C	G
6:62038121:G:A	chr6	61199593	62038121	G	A
6:62038126:T:G	chr6	61199588	62038126	T	G
6:62038135:C:T	chr6	61199579	62038135	C	T
6:62038157:G:A	chr6	61199557	62038157	G	A
6:62038197:C:T	chr6	61199517	62038197	C	T
rs111288718:62038198:C:T	chr6	61199516	62038198	C	T
rs188993718:62038234:C:T	chr6	61199480	62038234	C	T
rs74675141:62038307:C:A	chr6	61199407	62038307	C	A
6:62038308:T:A	chr6	61199406	62038308	T	A
rs114588863:62038335:T:C	chr6	61199379	62038335	T	C
rs116408155:62038344:A:G	chr6	61199370	62038344	A	G
6:62038350:G:A	chr6	61199364	62038350	G	A
rs180878698:62038381:G:A	chr6	61199333	62038381	G	A
6:62038382:G:A	chr6	61199332	62038382	G	A
6:62038386:T:A	chr6	61199328	62038386	T	A
rs147777908:62038388:C:T	chr6	61199326	62038388	C	T
rs184580001:62038398:G:A	chr6	61199316	62038398	G	A
rs2223762:62038409:C:G	chr6	61199305	62038409	C	G
rs139421171:62038437:T:A	chr6	61199277	62038437	T	A
6:62038447:A:G	chr6	61199267	62038447	A	G
6:62038480:C:T	chr6	61199234	62038480	C	T
6:62038499:T:C	chr6	61199215	62038499	T	C
6:62038518:G:T	chr6	61199196	62038518	G	T
6:62038520:C:T	chr6	61199194	62038520	C	T
6:62038540:T:C	chr6	61199174	62038540	T	C
6:62038548:A:T	chr6	61199166	62038548	A	T
6:62038617:C:T	chr6	61199097	62038617	C	T
rs112279392:62038645:G:A	chr6	61199069	62038645	G	A
6:62038661:C:T	chr6	61199053	62038661	C	T
rs181975804:62038696:T:C	chr6	61199018	62038696	T	C
6:62038708:G:C	chr6	61199006	62038708	G	C
6:62038762:C:A	chr6	61198952	62038762	C	A
6:62038770:G:A	chr6	61198944	62038770	G	A
rs186711943:62038943:C:A	chr6	61198771	62038943	C	A
rs149058712:62038975:G:A	chr6	61198739	62038975	G	A
rs7766515:62038994:C:T	chr6	61198720	62038994	C	T
6:62039006:G:A	chr6	61198708	62039006	G	A
6:62039038:G:T	chr6	61198676	62039038	G	T
rs78828747:62039057:C:A	chr6	61198657	62039057	C	A
6:62039059:G:A	chr6	61198655	62039059	G	A
6:62039081:A:T	chr6	61198633	62039081	A	T
rs141099811:62039103:G:T	chr6	61198611	62039103	G	T
rs181100535:62039176:T:A	chr6	61198538	62039176	T	A
rs186594727:62039178:G:A	chr6	61198536	62039178	G	A
6:62039192:C:T	chr6	61198522	62039192	C	T
rs115557219:62039193:G:A	chr6	61198521	62039193	G	A
rs11759567:62039198:C:T	chr6	61198516	62039198	C	T
rs145147451:62039261:C:T	chr6	61198453	62039261	C	T
rs138821145:62039269:A:G	chr6	61198445	62039269	A	G
6:62039314:A:C	chr6	61198400	62039314	A	C
rs116254726:62039329:G:A	chr6	61198385	62039329	G	A
6:62039372:G:A	chr6	61198342	62039372	G	A
rs11961220:62039381:A:T	chr6	61198333	62039381	A	T
6:62039384:T:C	chr6	61198330	62039384	T	C
6:62039419:G:A	chr6	61198295	62039419	G	A
6:62039449:G:A	chr6	61198265	62039449	G	A
6:62039452:C:T	chr6	61198262	62039452	C	T
6:62039459:C:T	chr6	61198255	62039459	C	T
6:62039492:G:C	chr6	61198222	62039492	G	C
6:62039516:G:A	chr6	61198198	62039516	G	A
rs115404160:62039547:C:A	chr6	61198167	62039547	C	A
rs117926904:62039553:A:G	chr6	61198161	62039553	A	G
rs79844709:62039617:C:T	chr6	61198097	62039617	C	T
6:62039639:C:A	chr6	61198075	62039639	C	A
6:62039640:C:T	chr6	61198074	62039640	C	T
rs138242581:62039660:G:A	chr6	61198054	62039660	G	A
6:62039668:G:T	chr6	61198046	62039668	G	T
6:62039698:A:G	chr6	61198016	62039698	A	G
rs149585533:62039711:T:G	chr6	61198003	62039711	T	G
rs182360826:62039720:C:T	chr6	61197994	62039720	C	T
6:62039735:A:T	chr6	61197979	62039735	A	T
6:62039737:T:G	chr6	61197977	62039737	T	G
rs144046239:62039754:G:C	chr6	61197960	62039754	G	C
6:62039845:G:A	chr6	61197869	62039845	G	A
6:62039846:C:A	chr6	61197868	62039846	C	A
rs73469798:62039871:A:G	chr6	61197843	62039871	A	G
rs74565091:62039899:C:T	chr6	61197815	62039899	C	T
6:62039912:A:G	chr6	61197802	62039912	A	G
6:62039921:A:G	chr6	61197793	62039921	A	G
rs148657824:62039928:C:T	chr6	61197786	62039928	C	T
rs9500724:62039975:G:T	chr6	61197739	62039975	G	T
rs186896042:62039981:A:G	chr6	61197733	62039981	A	G
rs190959512:62040006:C:G	chr6	61197708	62040006	C	G
6:62040019:C:T	chr6	61197695	62040019	C	T
rs1336318:62040035:C:T	chr6	61197679	62040035	C	T
rs114677010:62040040:A:G	chr6	61197674	62040040	A	G
rs117361172:62040041:C:A	chr6	61197673	62040041	C	A
rs115687830:62040049:C:G	chr6	61197665	62040049	C	G
rs11751950:62040061:T:C	chr6	61197653	62040061	T	C
6:62040063:G:T	chr6	61197651	62040063	G	T
6:62040087:C:G	chr6	61197627	62040087	C	G
rs59454954:62040091:C:A	chr6	61197623	62040091	C	A
rs1336319:62040141:C:A	chr6	61197573	62040141	C	A
6:62040180:A:G	chr6	61197534	62040180	A	G
rs78726506:62040203:A:G	chr6	61197511	62040203	A	G
rs1577634:62040213:T:A	chr6	61197501	62040213	T	A
rs193160602:62040235:A:C	chr6	61197479	62040235	A	C
rs116189420:62040261:G:A	chr6	61197453	62040261	G	A
rs147440575:62040293:G:A	chr6	61197421	62040293	G	A
rs1577635:62040305:G:A	chr6	61197409	62040305	G	A
rs9500726:62040319:C:T	chr6	61197395	62040319	C	T
6:62040329:T:A	chr6	61197385	62040329	T	A
6:62040367:G:C	chr6	61197347	62040367	G	C
6:62040371:C:A	chr6	61197343	62040371	C	A
rs139744500:62040428:G:T	chr6	61197286	62040428	G	T
6:62040433:T:C	chr6	61197281	62040433	T	C
rs145076672:62040435:G:A	chr6	61197279	62040435	G	A
6:62040446:G:T	chr6	61197268	62040446	G	T
rs150928963:62040461:C:T	chr6	61197253	62040461	C	T
6:62040476:C:T	chr6	61197238	62040476	C	T
rs139520889:62040497:G:A	chr6	61197217	62040497	G	A
rs149680301:62040512:T:C	chr6	61197202	62040512	T	C
rs6924034:62040528:T:C	chr6	61197186	62040528	T	C
rs184594779:62040542:G:A	chr6	61197172	62040542	G	A
6:62040549:G:A	chr6	61197165	62040549	G	A
rs6936358:62040564:G:C	chr6	61197150	62040564	G	C
6:62040566:A:T	chr6	61197148	62040566	A	T
rs77794976:62040656:G:A	chr6	61197058	62040656	G	A
6:62040658:T:G	chr6	61197056	62040658	T	G
6:62040664:T:C	chr6	61197050	62040664	T	C
rs145363935:62040691:A:G	chr6	61197023	62040691	A	G
6:62040698:G:A	chr6	61197016	62040698	G	A
6:62040713:T:C	chr6	61197001	62040713	T	C
rs149182104:62040769:C:T	chr6	61196945	62040769	C	T
rs188326625:62040778:C:A	chr6	61196936	62040778	C	A
rs191168972:62040791:A:C	chr6	61196923	62040791	A	C
6:62040801:C:T	chr6	61196913	62040801	C	T
6:62040830:C:A	chr6	61196884	62040830	C	A
rs183562992:62040856:C:T	chr6	61196858	62040856	C	T
rs6910828:62040859:C:T	chr6	61196855	62040859	C	T
6:62040888:T:A	chr6	61196826	62040888	T	A
6:62040905:A:G	chr6	61196809	62040905	A	G
6:62040925:G:C	chr6	61196789	62040925	G	C
6:62040944:G:A	chr6	61196770	62040944	G	A
rs62423543:62040956:C:T	chr6	61196758	62040956	C	T
rs145099781:62040958:A:G	chr6	61196756	62040958	A	G
6:62041055:G:T	chr6	61196659	62041055	G	T
6:62041114:A:T	chr6	61196600	62041114	A	T
6:62041140:C:T	chr6	61196574	62041140	C	T
rs115041387:62041146:A:G	chr6	61196568	62041146	A	G
6:62041148:A:G	chr6	61196566	62041148	A	G
rs140713918:62041159:C:A	chr6	61196555	62041159	C	A
6:62041163:G:T	chr6	61196551	62041163	G	T
rs145658797:62041229:G:A	chr6	61196485	62041229	G	A
6:62041271:T:A	chr6	61196443	62041271	T	A
rs148075467:62041290:G:A	chr6	61196424	62041290	G	A
rs181860662:62041308:A:G	chr6	61196406	62041308	A	G
6:62041309:A:T	chr6	61196405	62041309	A	T
rs185693941:62041318:G:A	chr6	61196396	62041318	G	A
6:62041349:C:A	chr6	61196365	62041349	C	A
rs62423544:62041376:A:C	chr6	61196338	62041376	A	C
rs141003572:62041402:C:T	chr6	61196312	62041402	C	T
rs371517580:62041413:T:C	chr6	61196301	62041413	T	C
rs150211025:62041436:G:T	chr6	61196278	62041436	G	T
rs189827194:62041456:T:C	chr6	61196258	62041456	T	C
6:62041469:C:T	chr6	61196245	62041469	C	T
rs1336320:62041506:C:A	chr6	61196208	62041506	C	A
6:62041509:G:A	chr6	61196205	62041509	G	A
6:62041521:G:A	chr6	61196193	62041521	G	A
6:62041524:G:A	chr6	61196190	62041524	G	A
rs182038415:62041525:G:A	chr6	61196189	62041525	G	A
rs186229138:62041526:G:A	chr6	61196188	62041526	G	A
6:62041575:G:A	chr6	61196139	62041575	G	A
rs62423545:62041599:A:G	chr6	61196115	62041599	A	G
6:62041633:G:A	chr6	61196081	62041633	G	A
6:62041743:C:T	chr6	61195971	62041743	C	T
rs6925244:62041768:A:G	chr6	61195946	62041768	A	G
rs190147111:62041772:T:A	chr6	61195942	62041772	T	A
6:62041778:C:A	chr6	61195936	62041778	C	A
6:62041794:A:G	chr6	61195920	62041794	A	G
6:62041834:G:T	chr6	61195880	62041834	G	T
6:62041842:C:T	chr6	61195872	62041842	C	T
rs181380346:62041849:G:C	chr6	61195865	62041849	G	C
6:62041854:G:T	chr6	61195860	62041854	G	T
6:62041863:G:A	chr6	61195851	62041863	G	A
rs1832209:62041902:C:T	chr6	61195812	62041902	C	T
6:62041925:C:T	chr6	61195789	62041925	C	T
6:62041965:T:C	chr6	61195749	62041965	T	C
rs62423555:62041991:G:A	chr6	61195723	62041991	G	A
rs373760550:62042014:C:T	chr6	61195700	62042014	C	T
rs9500728:62042036:A:C	chr6	61195678	62042036	A	C
6:62042039:T:A	chr6	61195675	62042039	T	A
6:62042041:G:T	chr6	61195673	62042041	G	T
rs142822161:62042123:A:G	chr6	61195591	62042123	A	G
6:62042140:G:T	chr6	61195574	62042140	G	T
rs190042167:62042143:C:A	chr6	61195571	62042143	C	A
6:62042204:C:G	chr6	61195510	62042204	C	G
rs7758287:62042253:C:A	chr6	61195461	62042253	C	A
6:62042287:C:T	chr6	61195427	62042287	C	T
6:62042306:T:A	chr6	61195408	62042306	T	A
6:62042307:G:A	chr6	61195407	62042307	G	A
6:62042319:G:C	chr6	61195395	62042319	G	C
rs147404324:62042321:G:A	chr6	61195393	62042321	G	A
6:62042334:C:G	chr6	61195380	62042334	C	G
6:62042339:T:A	chr6	61195375	62042339	T	A
rs1577636:62042385:A:C	chr6	61195329	62042385	A	C
rs138234457:62042464:A:G	chr6	61195250	62042464	A	G
rs375446758:62042474:G:A	chr6	61195240	62042474	G	A
rs115282393:62042527:A:G	chr6	61195187	62042527	A	G
rs143690259:62042533:T:C	chr6	61195181	62042533	T	C
rs143874860:62042565:G:A	chr6	61195149	62042565	G	A
rs148604226:62042704:C:T	chr6	61195010	62042704	C	T
rs142122297:62042705:C:A	chr6	61195009	62042705	C	A
rs150753959:62042713:G:T	chr6	61195001	62042713	G	T
rs78905953:62042727:C:G	chr6	61194987	62042727	C	G
6:62042737:C:T	chr6	61194977	62042737	C	T
6:62042743:T:C	chr6	61194971	62042743	T	C
rs114190345:62042750:C:A	chr6	61194964	62042750	C	A
6:62042788:T:G	chr6	61194926	62042788	T	G
rs183654909:62042797:C:T	chr6	61194917	62042797	C	T
rs4620164:62042820:A:T	chr6	61194894	62042820	A	T
6:62042830:G:A	chr6	61194884	62042830	G	A
rs191447626:62042849:G:A	chr6	61194865	62042849	G	A
rs183760207:62042867:C:T	chr6	61194847	62042867	C	T
6:62042868:A:T	chr6	61194846	62042868	A	T
6:62042871:G:A	chr6	61194843	62042871	G	A
rs187478302:62042890:G:A	chr6	61194824	62042890	G	A
6:62042901:C:T	chr6	61194813	62042901	C	T
rs191621900:62042914:T:C	chr6	61194800	62042914	T	C
6:62042962:C:A	chr6	61194752	62042962	C	A
6:62042969:A:G	chr6	61194745	62042969	A	G
6:62042989:C:A	chr6	61194725	62042989	C	A
6:62043000:T:G	chr6	61194714	62043000	T	G
6:62043006:A:C	chr6	61194708	62043006	A	C
6:62043013:A:T	chr6	61194701	62043013	A	T
rs143845735:62043014:G:T	chr6	61194700	62043014	G	T
6:62043042:A:T	chr6	61194672	62043042	A	T
rs146843804:62043056:G:A	chr6	61194658	62043056	G	A
rs140720584:62043065:G:A	chr6	61194649	62043065	G	A
6:62043069:C:A	chr6	61194645	62043069	C	A
rs115334395:62043095:G:A	chr6	61194619	62043095	G	A
rs144454712:62043096:C:T	chr6	61194618	62043096	C	T
6:62043149:G:A	chr6	61194565	62043149	G	A
rs72875818:62043183:G:A	chr6	61194531	62043183	G	A
6:62043227:A:T	chr6	61194487	62043227	A	T
6:62043234:C:A	chr6	61194480	62043234	C	A
rs372220728:62043237:C:T	chr6	61194477	62043237	C	T
6:62043261:G:T	chr6	61194453	62043261	G	T
rs145204006:62043270:C:A	chr6	61194444	62043270	C	A
rs149148218:62043316:G:A	chr6	61194398	62043316	G	A
6:62043336:A:G	chr6	61194378	62043336	A	G
6:62043374:T:C	chr6	61194340	62043374	T	C
rs143227293:62043406:C:T	chr6	61194308	62043406	C	T
6:62043415:A:C	chr6	61194299	62043415	A	C
rs2092579:62043439:A:G	chr6	61194275	62043439	A	G
6:62043455:T:G	chr6	61194259	62043455	T	G
6:62043515:C:T	chr6	61194199	62043515	C	T
rs1076732:62043536:C:T	chr6	61194178	62043536	C	T
6:62043543:T:C	chr6	61194171	62043543	T	C
6:62043553:C:T	chr6	61194161	62043553	C	T
rs148337451:62043560:T:C	chr6	61194154	62043560	T	C
rs191316563:62043563:G:A	chr6	61194151	62043563	G	A
6:62043589:G:A	chr6	61194125	62043589	G	A
6:62043603:G:A	chr6	61194111	62043603	G	A
6:62043606:A:T	chr6	61194108	62043606	A	T
6:62043636:G:A	chr6	61194078	62043636	G	A
6:62043646:C:T	chr6	61194068	62043646	C	T
6:62043647:G:A	chr6	61194067	62043647	G	A
rs116501478:62043648:G:A	chr6	61194066	62043648	G	A
rs78793883:62043653:T:C	chr6	61194061	62043653	T	C
6:62043669:C:A	chr6	61194045	62043669	C	A
6:62043694:G:T	chr6	61194020	62043694	G	T
6:62043707:G:A	chr6	61194007	62043707	G	A
6:62043710:C:T	chr6	61194004	62043710	C	T
rs9500650:62043763:C:T	chr6	61193951	62043763	C	T
6:62043795:C:T	chr6	61193919	62043795	C	T
6:62043833:C:T	chr6	61193881	62043833	C	T
6:62043853:C:T	chr6	61193861	62043853	C	T
6:62043854:G:A	chr6	61193860	62043854	G	A
rs2103741:62043875:T:C	chr6	61193839	62043875	T	C
6:62043883:G:A	chr6	61193831	62043883	G	A
rs141638081:62043912:G:A	chr6	61193802	62043912	G	A
rs375636325:62043929:G:A	chr6	61193785	62043929	G	A
rs2103742:62043946:A:G	chr6	61193768	62043946	A	G
rs2092580:62043949:G:A	chr6	61193765	62043949	G	A
rs114369954:62043961:C:T	chr6	61193753	62043961	C	T
rs185419618:62043969:G:C	chr6	61193745	62043969	G	C
6:62043982:A:C	chr6	61193732	62043982	A	C
rs370877756:62043990:A:C	chr6	61193724	62043990	A	C
rs373984059:62044008:G:A	chr6	61193706	62044008	G	A
rs367897340:62044010:C:T	chr6	61193704	62044010	C	T
rs146986206:62044012:G:T	chr6	61193702	62044012	G	T
rs116030636:62044053:A:G	chr6	61193661	62044053	A	G
6:62044093:G:A	chr6	61193621	62044093	G	A
6:62044136:C:T	chr6	61193578	62044136	C	T
6:62044169:G:A	chr6	61193545	62044169	G	A
6:62044194:A:G	chr6	61193520	62044194	A	G
6:62044214:G:T	chr6	61193500	62044214	G	T
6:62044216:G:A	chr6	61193498	62044216	G	A
6:62044225:C:A	chr6	61193489	62044225	C	A
rs190714426:62044268:G:C	chr6	61193446	62044268	G	C
rs77836640:62044278:G:A	chr6	61193436	62044278	G	A
6:62044307:A:G	chr6	61193407	62044307	A	G
6:62044322:G:C	chr6	61193392	62044322	G	C
6:62044348:A:C	chr6	61193366	62044348	A	C
6:62044377:C:T	chr6	61193337	62044377	C	T
rs7769335:62044393:C:G	chr6	61193321	62044393	C	G
6:62044399:C:T	chr6	61193315	62044399	C	T
rs62423556:62044409:C:A	chr6	61193305	62044409	C	A
6:62044421:T:C	chr6	61193293	62044421	T	C
6:62044457:A:G	chr6	61193257	62044457	A	G
6:62044490:A:T	chr6	61193224	62044490	A	T
6:62044502:C:T	chr6	61193212	62044502	C	T
rs185215311:62044523:G:T	chr6	61193191	62044523	G	T
rs376059976:62044525:G:T	chr6	61193189	62044525	G	T
rs1121480:62044526:T:C	chr6	61193188	62044526	T	C
6:62044530:C:T	chr6	61193184	62044530	C	T
6:62044546:T:G	chr6	61193168	62044546	T	G
rs138635117:62044547:G:A	chr6	61193167	62044547	G	A
6:62044552:A:G	chr6	61193162	62044552	A	G
rs73471914:62044563:C:G	chr6	61193151	62044563	C	G
rs9500651:62044587:C:A	chr6	61193127	62044587	C	A
rs189223783:62044593:G:T	chr6	61193121	62044593	G	T
rs117819558:62044688:C:T	chr6	61193026	62044688	C	T
rs181277898:62044697:C:T	chr6	61193017	62044697	C	T
6:62044701:C:T	chr6	61193013	62044701	C	T
6:62044728:A:T	chr6	61192986	62044728	A	T
rs73471918:62044736:C:T	chr6	61192978	62044736	C	T
6:62044799:G:A	chr6	61192915	62044799	G	A
6:62044866:C:A	chr6	61192848	62044866	C	A
6:62044883:G:C	chr6	61192831	62044883	G	C
rs76000772:62044897:C:T	chr6	61192817	62044897	C	T
6:62044900:G:T	chr6	61192814	62044900	G	T
6:62044904:G:T	chr6	61192810	62044904	G	T
6:62044932:G:A	chr6	61192782	62044932	G	A
rs9500729:62044936:C:T	chr6	61192778	62044936	C	T
rs375217972:62044962:G:C	chr6	61192752	62044962	G	C
rs144019231:62044966:G:A	chr6	61192748	62044966	G	A
6:62045005:C:A	chr6	61192709	62045005	C	A
6:62045059:T:C	chr6	61192655	62045059	T	C
rs114613670:62045113:C:T	chr6	61192601	62045113	C	T
6:62045121:A:C	chr6	61192593	62045121	A	C
rs146364970:62045132:A:G	chr6	61192582	62045132	A	G
6:62045141:C:G	chr6	61192573	62045141	C	G
6:62045174:T:A	chr6	61192540	62045174	T	A
6:62045189:C:A	chr6	61192525	62045189	C	A
rs188138968:62045192:T:G	chr6	61192522	62045192	T	G
rs180978159:62045243:G:A	chr6	61192471	62045243	G	A
rs139661987:62045251:T:C	chr6	61192463	62045251	T	C
rs187080609:62045273:A:G	chr6	61192441	62045273	A	G
6:62045326:A:G	chr6	61192388	62045326	A	G
6:62045350:C:T	chr6	61192364	62045350	C	T
6:62045426:A:G	chr6	61192288	62045426	A	G
rs373533080:62045449:G:A	chr6	61192265	62045449	G	A
6:62045456:A:T	chr6	61192258	62045456	A	T
6:62045457:C:T	chr6	61192257	62045457	C	T
6:62045494:T:A	chr6	61192220	62045494	T	A
6:62045495:C:G	chr6	61192219	62045495	C	G
rs142916726:62045583:C:A	chr6	61192131	62045583	C	A
rs151124527:62045618:A:C	chr6	61192096	62045618	A	C
6:62045620:A:G	chr6	61192094	62045620	A	G
6:62045628:A:G	chr6	61192086	62045628	A	G
6:62045636:T:C	chr6	61192078	62045636	T	C
6:62045661:T:C	chr6	61192053	62045661	T	C
6:62045677:C:T	chr6	61192037	62045677	C	T
rs369294462:62045760:A:G	chr6	61191954	62045760	A	G
rs184045277:62045767:C:T	chr6	61191947	62045767	C	T
6:62045789:C:T	chr6	61191925	62045789	C	T
6:62045802:T:C	chr6	61191912	62045802	T	C
6:62045819:T:C	chr6	61191895	62045819	T	C
rs185834989:62045829:T:C	chr6	61191885	62045829	T	C
6:62045897:C:T	chr6	61191817	62045897	C	T
rs74951142:62045908:A:G	chr6	61191806	62045908	A	G
rs141097784:62045913:A:T	chr6	61191801	62045913	A	T
rs149782983:62045948:A:G	chr6	61191766	62045948	A	G
6:62045954:A:C	chr6	61191760	62045954	A	C
6:62046014:C:A	chr6	61191700	62046014	C	A
6:62046031:T:C	chr6	61191683	62046031	T	C
6:62046036:A:T	chr6	61191678	62046036	A	T
6:62046071:A:C	chr6	61191643	62046071	A	C
6:62046080:G:A	chr6	61191634	62046080	G	A
6:62046130:G:A	chr6	61191584	62046130	G	A
6:62046149:C:T	chr6	61191565	62046149	C	T
6:62046150:A:G	chr6	61191564	62046150	A	G
rs141650207:62046177:A:G	chr6	61191537	62046177	A	G
rs62423557:62046190:G:T	chr6	61191524	62046190	G	T
rs116067176:62046246:T:C	chr6	61191468	62046246	T	C
6:62046250:C:A	chr6	61191464	62046250	C	A
6:62046300:C:T	chr6	61191414	62046300	C	T
rs182389460:62046304:C:T	chr6	61191410	62046304	C	T
6:62046310:G:A	chr6	61191404	62046310	G	A
rs147618938:62046324:C:A	chr6	61191390	62046324	C	A
6:62046377:G:A	chr6	61191337	62046377	G	A
6:62046390:C:T	chr6	61191324	62046390	C	T
6:62046469:C:T	chr6	61191245	62046469	C	T
6:62046509:G:A	chr6	61191205	62046509	G	A
6:62046524:G:A	chr6	61191190	62046524	G	A
6:62046569:A:T	chr6	61191145	62046569	A	T
rs1336322:62046640:C:T	chr6	61191074	62046640	C	T
6:62046663:C:T	chr6	61191051	62046663	C	T
rs192211628:62046676:G:T	chr6	61191038	62046676	G	T
6:62046695:A:T	chr6	61191019	62046695	A	T
rs182733520:62046788:C:T	chr6	61190926	62046788	C	T
rs12660942:62046819:A:G	chr6	61190895	62046819	A	G
rs142204073:62046856:A:G	chr6	61190858	62046856	A	G
6:62046908:C:A	chr6	61190806	62046908	C	A
6:62046975:G:A	chr6	61190739	62046975	G	A
6:62046977:G:A	chr6	61190737	62046977	G	A
6:62047004:C:T	chr6	61190710	62047004	C	T
6:62047016:T:C	chr6	61190698	62047016	T	C
rs62423559:62047018:G:A	chr6	61190696	62047018	G	A
6:62047028:C:T	chr6	61190686	62047028	C	T
rs187703306:62047044:A:G	chr6	61190670	62047044	A	G
6:62047069:A:G	chr6	61190645	62047069	A	G
6:62047092:G:T	chr6	61190622	62047092	G	T
6:62047100:C:T	chr6	61190614	62047100	C	T
rs193242545:62047118:A:G	chr6	61190596	62047118	A	G
6:62047125:G:A	chr6	61190589	62047125	G	A
rs116330387:62047166:A:G	chr6	61190548	62047166	A	G
rs185093049:62047180:T:G	chr6	61190534	62047180	T	G
rs75328768:62047186:G:C	chr6	61190528	62047186	G	C
rs6592893:62047190:A:C	chr6	61190524	62047190	A	C
6:62047201:A:G	chr6	61190513	62047201	A	G
rs148284925:62047217:G:A	chr6	61190497	62047217	G	A
rs188895265:62047222:C:T	chr6	61190492	62047222	C	T
rs141337075:62047241:A:T	chr6	61190473	62047241	A	T
6:62047248:C:T	chr6	61190466	62047248	C	T
rs115879978:62047265:G:A	chr6	61190449	62047265	G	A
rs192201037:62047310:G:A	chr6	61190404	62047310	G	A
6:62047329:C:T	chr6	61190385	62047329	C	T
rs184041689:62047339:G:A	chr6	61190375	62047339	G	A
6:62047367:T:C	chr6	61190347	62047367	T	C
rs188772494:62047374:A:T	chr6	61190340	62047374	A	T
6:62047401:T:C	chr6	61190313	62047401	T	C
rs373737867:62047407:G:A	chr6	61190307	62047407	G	A
rs369241409:62047445:G:T	chr6	61190269	62047445	G	T
rs9500730:62047475:T:C	chr6	61190239	62047475	T	C
rs9500731:62047480:T:C	chr6	61190234	62047480	T	C
rs75165893:62047492:C:T	chr6	61190222	62047492	C	T
rs181387228:62047557:T:C	chr6	61190157	62047557	T	C
rs7747700:62047583:C:T	chr6	61190131	62047583	C	T
rs113424536:62047584:T:A	chr6	61190130	62047584	T	A
6:62047604:C:T	chr6	61190110	62047604	C	T
6:62047630:G:A	chr6	61190084	62047630	G	A
6:62047637:A:T	chr6	61190077	62047637	A	T
6:62047638:G:T	chr6	61190076	62047638	G	T
rs186027232:62047644:T:C	chr6	61190070	62047644	T	C
6:62047658:T:C	chr6	61190056	62047658	T	C
6:62047825:A:T	chr6	61189889	62047825	A	T
rs9500732:62047834:A:G	chr6	61189880	62047834	A	G
rs189338913:62047837:A:G	chr6	61189877	62047837	A	G
rs182202977:62047853:T:C	chr6	61189861	62047853	T	C
6:62047875:T:A	chr6	61189839	62047875	T	A
rs186287363:62047895:C:T	chr6	61189819	62047895	C	T
rs137855490:62047917:A:T	chr6	61189797	62047917	A	T
6:62047943:T:A	chr6	61189771	62047943	T	A
6:62047957:T:G	chr6	61189757	62047957	T	G
6:62047962:C:T	chr6	61189752	62047962	C	T
6:62047996:C:T	chr6	61189718	62047996	C	T
6:62048024:G:C	chr6	61189690	62048024	G	C
6:62048039:C:T	chr6	61189675	62048039	C	T
rs190363753:62048048:G:A	chr6	61189666	62048048	G	A
6:62048053:T:C	chr6	61189661	62048053	T	C
rs112357384:62048063:A:G	chr6	61189651	62048063	A	G
rs181606784:62048070:T:C	chr6	61189644	62048070	T	C
rs113350917:62048073:G:A	chr6	61189641	62048073	G	A
rs77796179:62048092:G:A	chr6	61189622	62048092	G	A
rs185965420:62048105:T:G	chr6	61189609	62048105	T	G
6:62048141:G:A	chr6	61189573	62048141	G	A
rs191348755:62048144:C:A	chr6	61189570	62048144	C	A
6:62048162:A:G	chr6	61189552	62048162	A	G
rs139855438:62048163:T:C	chr6	61189551	62048163	T	C
6:62048229:C:T	chr6	61189485	62048229	C	T
6:62048246:C:T	chr6	61189468	62048246	C	T
6:62048261:G:A	chr6	61189453	62048261	G	A
rs149627227:62048282:C:T	chr6	61189432	62048282	C	T
6:62048290:G:C	chr6	61189424	62048290	G	C
6:62048310:C:A	chr6	61189404	62048310	C	A
6:62048312:A:G	chr6	61189402	62048312	A	G
rs187845940:62048315:C:T	chr6	61189399	62048315	C	T
6:62048320:T:G	chr6	61189394	62048320	T	G
6:62048337:C:A	chr6	61189377	62048337	C	A
rs144334432:62048360:C:T	chr6	61189354	62048360	C	T
rs148800162:62048361:G:A	chr6	61189353	62048361	G	A
rs142432357:62048389:A:G	chr6	61189325	62048389	A	G
rs147882744:62048416:T:C	chr6	61189298	62048416	T	C
rs9378082:62048426:C:A	chr6	61189288	62048426	C	A
6:62048454:G:A	chr6	61189260	62048454	G	A
rs9404910:62048462:A:G	chr6	61189252	62048462	A	G
6:62048483:G:T	chr6	61189231	62048483	G	T
6:62048496:G:C	chr6	61189218	62048496	G	C
rs13437622:62048531:G:T	chr6	61189183	62048531	G	T
6:62048537:T:C	chr6	61189177	62048537	T	C
6:62048552:A:G	chr6	61189162	62048552	A	G
6:62048553:T:C	chr6	61189161	62048553	T	C
6:62048555:T:A	chr6	61189159	62048555	T	A
rs183252961:62048590:C:G	chr6	61189124	62048590	C	G
6:62048591:C:T	chr6	61189123	62048591	C	T
6:62048608:C:A	chr6	61189106	62048608	C	A
6:62048623:C:T	chr6	61189091	62048623	C	T
6:62048641:C:A	chr6	61189073	62048641	C	A
6:62048649:A:G	chr6	61189065	62048649	A	G
6:62048650:G:A	chr6	61189064	62048650	G	A
rs140987799:62048664:C:T	chr6	61189050	62048664	C	T
6:62048665:G:A	chr6	61189049	62048665	G	A
6:62048669:C:T	chr6	61189045	62048669	C	T
rs9378083:62048722:G:T	chr6	61188992	62048722	G	T
rs187966543:62048734:C:A	chr6	61188980	62048734	C	A
6:62048806:A:G	chr6	61188908	62048806	A	G
rs9404911:62048844:A:G	chr6	61188870	62048844	A	G
rs192053983:62048849:T:G	chr6	61188865	62048849	T	G
6:62048865:A:C	chr6	61188849	62048865	A	C
6:62048890:C:T	chr6	61188824	62048890	C	T
rs145543220:62048955:T:A	chr6	61188759	62048955	T	A
6:62048966:T:C	chr6	61188748	62048966	T	C
6:62048986:T:A	chr6	61188728	62048986	T	A
6:62048990:G:C	chr6	61188724	62048990	G	C
rs184452283:62049014:T:C	chr6	61188700	62049014	T	C
6:62049018:T:C	chr6	61188696	62049018	T	C
6:62049025:A:C	chr6	61188689	62049025	A	C
6:62049035:C:T	chr6	61188679	62049035	C	T
6:62049075:T:C	chr6	61188639	62049075	T	C
6:62049109:C:G	chr6	61188605	62049109	C	G
6:62049134:G:C	chr6	61188580	62049134	G	C
6:62049168:T:A	chr6	61188546	62049168	T	A
6:62049171:C:T	chr6	61188543	62049171	C	T
rs188514355:62049201:C:T	chr6	61188513	62049201	C	T
rs114122731:62049222:T:C	chr6	61188492	62049222	T	C
6:62049236:C:A	chr6	61188478	62049236	C	A
6:62049242:A:G	chr6	61188472	62049242	A	G
rs192897961:62049245:C:A	chr6	61188469	62049245	C	A
6:62049255:T:G	chr6	61188459	62049255	T	G
6:62049272:C:T	chr6	61188442	62049272	C	T
rs184966279:62049273:G:A	chr6	61188441	62049273	G	A
rs148903019:62049280:G:A	chr6	61188434	62049280	G	A
6:62049287:A:C	chr6	61188427	62049287	A	C
rs145527385:62049293:C:T	chr6	61188421	62049293	C	T
rs189291991:62049295:A:G	chr6	61188419	62049295	A	G
6:62049319:A:G	chr6	61188395	62049319	A	G
rs138116661:62049351:G:A	chr6	61188363	62049351	G	A
6:62049365:A:G	chr6	61188349	62049365	A	G
rs371170549:62049371:T:G	chr6	61188343	62049371	T	G
rs376177599:62049382:G:A	chr6	61188332	62049382	G	A
6:62049383:G:A	chr6	61188331	62049383	G	A
rs7765604:62049387:A:G	chr6	61188327	62049387	A	G
rs180893515:62049399:A:G	chr6	61188315	62049399	A	G
rs144603948:62049431:C:G	chr6	61188283	62049431	C	G
rs189238593:62049440:T:C	chr6	61188274	62049440	T	C
rs138622710:62049445:C:T	chr6	61188269	62049445	C	T
rs181983540:62049472:C:A	chr6	61188242	62049472	C	A
rs185818684:62049482:C:T	chr6	61188232	62049482	C	T
rs9404912:62049500:C:A	chr6	61188214	62049500	C	A
rs150668177:62049501:C:T	chr6	61188213	62049501	C	T
6:62049535:C:T	chr6	61188179	62049535	C	T
6:62049560:G:A	chr6	61188154	62049560	G	A
rs9391608:62049563:A:T	chr6	61188151	62049563	A	T
rs149435303:62049596:T:G	chr6	61188118	62049596	T	G
6:62049622:A:T	chr6	61188092	62049622	A	T
6:62049671:A:C	chr6	61188043	62049671	A	C
6:62049693:G:A	chr6	61188021	62049693	G	A
6:62049710:G:A	chr6	61188004	62049710	G	A
6:62049736:G:A	chr6	61187978	62049736	G	A
6:62049737:G:T	chr6	61187977	62049737	G	T
rs140168869:62049759:T:G	chr6	61187955	62049759	T	G
rs191767696:62049769:C:T	chr6	61187945	62049769	C	T
rs145392004:62049781:G:T	chr6	61187933	62049781	G	T
rs181093282:62049803:G:T	chr6	61187911	62049803	G	T
6:62049812:A:T	chr6	61187902	62049812	A	T
6:62049839:T:C	chr6	61187875	62049839	T	C
6:62049863:G:A	chr6	61187851	62049863	G	A
rs186389582:62049878:C:A	chr6	61187836	62049878	C	A
6:62049879:A:G	chr6	61187835	62049879	A	G
rs190905370:62049901:A:T	chr6	61187813	62049901	A	T
rs2223763:62049917:T:G	chr6	61187797	62049917	T	G
6:62049944:T:C	chr6	61187770	62049944	T	C
6:62049975:G:A	chr6	61187739	62049975	G	A
rs182381968:62050001:A:G	chr6	61187713	62050001	A	G
rs115703744:62050002:C:A	chr6	61187712	62050002	C	A
6:62050024:A:C	chr6	61187690	62050024	A	C
6:62050026:T:C	chr6	61187688	62050026	T	C
rs186912138:62050031:T:C	chr6	61187683	62050031	T	C
rs147664836:62050039:C:G	chr6	61187675	62050039	C	G
6:62050047:A:G	chr6	61187667	62050047	A	G
rs148745715:62050096:C:T	chr6	61187618	62050096	C	T
rs377238381:62050102:T:G	chr6	61187612	62050102	T	G
rs142300390:62050104:C:A	chr6	61187610	62050104	C	A
rs151200600:62050112:C:T	chr6	61187602	62050112	C	T
6:62050125:C:A	chr6	61187589	62050125	C	A
rs140259896:62050132:G:A	chr6	61187582	62050132	G	A
rs144086988:62050147:G:C	chr6	61187567	62050147	G	C
6:62050151:G:A	chr6	61187563	62050151	G	A
6:62050166:G:C	chr6	61187548	62050166	G	C
6:62050171:G:C	chr6	61187543	62050171	G	C
6:62050194:C:T	chr6	61187520	62050194	C	T
6:62050249:A:G	chr6	61187465	62050249	A	G
rs141106564:62050277:C:G	chr6	61187437	62050277	C	G
rs371498768:62050319:T:A	chr6	61187395	62050319	T	A
6:62050322:C:T	chr6	61187392	62050322	C	T
6:62050327:G:A	chr6	61187387	62050327	G	A
rs144610940:62050365:G:A	chr6	61187349	62050365	G	A
6:62050370:C:T	chr6	61187344	62050370	C	T
6:62050400:A:G	chr6	61187314	62050400	A	G
6:62050430:A:C	chr6	61187284	62050430	A	C
6:62050450:T:C	chr6	61187264	62050450	T	C
6:62050454:T:C	chr6	61187260	62050454	T	C
rs374316971:62050461:G:C	chr6	61187253	62050461	G	C
6:62050482:G:A	chr6	61187232	62050482	G	A
6:62050536:G:T	chr6	61187178	62050536	G	T
6:62050546:C:T	chr6	61187168	62050546	C	T
6:62050547:C:T	chr6	61187167	62050547	C	T
rs148856182:62050561:T:G	chr6	61187153	62050561	T	G
rs183543780:62050562:T:C	chr6	61187152	62050562	T	C
6:62050577:C:A	chr6	61187137	62050577	C	A
rs188654120:62050580:G:A	chr6	61187134	62050580	G	A
6:62050622:G:C	chr6	61187092	62050622	G	C
6:62050626:G:C	chr6	61187088	62050626	G	C
6:62050632:C:A	chr6	61187082	62050632	C	A
6:62050654:A:C	chr6	61187060	62050654	A	C
6:62050670:G:A	chr6	61187044	62050670	G	A
rs143480224:62050674:C:A	chr6	61187040	62050674	C	A
6:62050724:C:T	chr6	61186990	62050724	C	T
6:62050726:G:T	chr6	61186988	62050726	G	T
rs192919496:62050729:C:A	chr6	61186985	62050729	C	A
6:62050746:G:A	chr6	61186968	62050746	G	A
rs188066498:62050760:C:T	chr6	61186954	62050760	C	T
rs148003252:62050795:G:T	chr6	61186919	62050795	G	T
6:62050797:T:A	chr6	61186917	62050797	T	A
6:62050826:G:C	chr6	61186888	62050826	G	C
6:62050828:G:C	chr6	61186886	62050828	G	C
6:62050931:C:T	chr6	61186783	62050931	C	T
6:62050981:T:C	chr6	61186733	62050981	T	C
rs191797897:62050999:A:G	chr6	61186715	62050999	A	G
rs77531745:62051031:C:G	chr6	61186683	62051031	C	G
rs141536454:62051080:G:A	chr6	61186634	62051080	G	A
6:62051119:C:A	chr6	61186595	62051119	C	A
6:62051130:C:T	chr6	61186584	62051130	C	T
rs147509127:62051162:T:C	chr6	61186552	62051162	T	C
6:62051208:T:C	chr6	61186506	62051208	T	C
6:62051213:T:C	chr6	61186501	62051213	T	C
rs2103743:62051236:A:T	chr6	61186478	62051236	A	T
6:62051245:C:A	chr6	61186469	62051245	C	A
rs183569717:62051291:G:A	chr6	61186423	62051291	G	A
rs188304707:62051318:C:G	chr6	61186396	62051318	C	G
rs9404913:62051325:G:A	chr6	61186389	62051325	G	A
rs181858065:62051382:T:G	chr6	61186332	62051382	T	G
6:62051399:G:C	chr6	61186315	62051399	G	C
6:62051436:A:G	chr6	61186278	62051436	A	G
6:62051441:A:G	chr6	61186273	62051441	A	G
rs190088462:62051470:T:A	chr6	61186244	62051470	T	A
rs147245812:62051534:A:C	chr6	61186180	62051534	A	C
6:62051555:G:A	chr6	61186159	62051555	G	A
rs139676545:62051582:G:A	chr6	61186132	62051582	G	A
rs149802069:62051653:T:C	chr6	61186061	62051653	T	C
rs144749359:62051664:G:T	chr6	61186050	62051664	G	T
6:62051694:T:C	chr6	61186020	62051694	T	C
6:62051698:A:T	chr6	61186016	62051698	A	T
rs373597912:62051717:G:A	chr6	61185997	62051717	G	A
6:62051718:T:C	chr6	61185996	62051718	T	C
rs148533840:62051725:C:T	chr6	61185989	62051725	C	T
rs181794498:62051768:G:C	chr6	61185946	62051768	G	C
rs11961307:62051773:C:T	chr6	61185941	62051773	C	T
6:62051784:G:A	chr6	61185930	62051784	G	A
rs146475349:62051792:T:C	chr6	61185922	62051792	T	C
rs141118686:62051808:T:C	chr6	61185906	62051808	T	C
6:62051834:T:C	chr6	61185880	62051834	T	C
6:62051853:C:T	chr6	61185861	62051853	C	T
rs116421546:62051915:T:C	chr6	61185799	62051915	T	C
rs11238098:62051917:T:C	chr6	61185797	62051917	T	C
6:62051956:C:T	chr6	61185758	62051956	C	T
6:62051961:A:C	chr6	61185753	62051961	A	C
rs143453805:62051964:C:T	chr6	61185750	62051964	C	T
6:62052004:G:C	chr6	61185710	62052004	G	C
6:62052057:G:A	chr6	61185657	62052057	G	A
6:62052112:T:C	chr6	61185602	62052112	T	C
6:62052130:A:G	chr6	61185584	62052130	A	G
6:62052137:C:T	chr6	61185577	62052137	C	T
6:62052142:C:T	chr6	61185572	62052142	C	T
rs373356401:62052147:C:T	chr6	61185567	62052147	C	T
rs186414742:62052177:C:T	chr6	61185537	62052177	C	T
6:62052182:T:C	chr6	61185532	62052182	T	C
rs151147688:62052195:G:A	chr6	61185519	62052195	G	A
rs189495655:62052207:A:T	chr6	61185507	62052207	A	T
6:62052227:C:T	chr6	61185487	62052227	C	T
rs181384936:62052228:G:A	chr6	61185486	62052228	G	A
6:62052229:G:A	chr6	61185485	62052229	G	A
rs185278883:62052237:T:C	chr6	61185477	62052237	T	C
6:62052238:G:C	chr6	61185476	62052238	G	C
6:62052245:C:T	chr6	61185469	62052245	C	T
6:62052274:G:T	chr6	61185440	62052274	G	T
rs190037959:62052280:G:T	chr6	61185434	62052280	G	T
6:62052292:T:C	chr6	61185422	62052292	T	C
6:62052301:C:A	chr6	61185413	62052301	C	A
rs140129507:62052317:T:C	chr6	61185397	62052317	T	C
rs150291127:62052341:T:A	chr6	61185373	62052341	T	A
rs183222422:62052351:C:A	chr6	61185363	62052351	C	A
6:62052383:T:G	chr6	61185331	62052383	T	G
6:62052384:C:T	chr6	61185330	62052384	C	T
6:62052387:G:A	chr6	61185327	62052387	G	A
rs376792586:62052416:G:A	chr6	61185298	62052416	G	A
rs187236983:62052446:T:C	chr6	61185268	62052446	T	C
6:62052449:G:A	chr6	61185265	62052449	G	A
6:62052451:T:G	chr6	61185263	62052451	T	G
rs138005569:62052468:G:A	chr6	61185246	62052468	G	A
6:62052504:C:T	chr6	61185210	62052504	C	T
rs58259078:62052598:A:T	chr6	61185116	62052598	A	T
rs191718151:62052608:T:C	chr6	61185106	62052608	T	C
6:62052632:T:A	chr6	61185082	62052632	T	A
rs183335984:62052640:T:G	chr6	61185074	62052640	T	G
6:62052646:G:C	chr6	61185068	62052646	G	C
rs188795158:62052652:C:T	chr6	61185062	62052652	C	T
6:62052656:G:A	chr6	61185058	62052656	G	A
6:62052683:C:T	chr6	61185031	62052683	C	T
rs147090458:62052705:G:A	chr6	61185009	62052705	G	A
rs9404914:62052706:T:C	chr6	61185008	62052706	T	C
rs114237958:62052766:A:T	chr6	61184948	62052766	A	T
6:62052784:G:A	chr6	61184930	62052784	G	A
rs9404893:62052794:G:A	chr6	61184920	62052794	G	A
rs144116151:62052801:T:C	chr6	61184913	62052801	T	C
6:62052860:A:G	chr6	61184854	62052860	A	G
rs144371301:62052867:T:C	chr6	61184847	62052867	T	C
6:62052869:C:T	chr6	61184845	62052869	C	T
rs148372062:62052965:T:C	chr6	61184749	62052965	T	C
rs9391588:62052977:G:A	chr6	61184737	62052977	G	A
rs150822623:62052999:C:T	chr6	61184715	62052999	C	T
6:62053018:C:A	chr6	61184696	62053018	C	A
rs139313023:62053027:C:T	chr6	61184687	62053027	C	T
6:62053042:A:T	chr6	61184672	62053042	A	T
6:62053094:A:T	chr6	61184620	62053094	A	T
6:62053098:C:A	chr6	61184616	62053098	C	A
rs115846388:62053104:A:G	chr6	61184610	62053104	A	G
6:62053145:G:A	chr6	61184569	62053145	G	A
rs114498080:62053220:T:C	chr6	61184494	62053220	T	C
rs115644367:62053239:G:T	chr6	61184475	62053239	G	T
rs191630328:62053244:C:A	chr6	61184470	62053244	C	A
6:62053252:C:A	chr6	61184462	62053252	C	A
6:62053272:G:A	chr6	61184442	62053272	G	A
rs146006083:62053273:G:A	chr6	61184441	62053273	G	A
6:62053290:G:A	chr6	61184424	62053290	G	A
rs12196704:62053291:A:G	chr6	61184423	62053291	A	G
rs182690402:62053293:G:A	chr6	61184421	62053293	G	A
6:62053298:A:C	chr6	61184416	62053298	A	C
rs186459597:62053299:T:C	chr6	61184415	62053299	T	C
rs191309880:62053300:T:A	chr6	61184414	62053300	T	A
6:62053409:G:A	chr6	61184305	62053409	G	A
rs371811095:62053434:C:T	chr6	61184280	62053434	C	T
rs185557815:62053458:T:A	chr6	61184256	62053458	T	A
6:62053470:G:A	chr6	61184244	62053470	G	A
rs190481498:62053471:C:T	chr6	61184243	62053471	C	T
rs193283728:62053484:T:C	chr6	61184230	62053484	T	C
6:62053541:C:T	chr6	61184173	62053541	C	T
6:62053543:A:G	chr6	61184171	62053543	A	G
rs143361057:62053555:C:T	chr6	61184159	62053555	C	T
6:62053556:G:A	chr6	61184158	62053556	G	A
rs185118007:62053575:G:A	chr6	61184139	62053575	G	A
rs145652183:62053576:A:G	chr6	61184138	62053576	A	G
rs148480668:62053588:G:A	chr6	61184126	62053588	G	A
6:62053604:C:T	chr6	61184110	62053604	C	T
rs189233060:62053607:G:A	chr6	61184107	62053607	G	A
rs181274108:62053625:C:T	chr6	61184089	62053625	C	T
6:62053626:G:A	chr6	61184088	62053626	G	A
6:62053627:C:A	chr6	61184087	62053627	C	A
6:62053646:C:G	chr6	61184068	62053646	C	G
rs111842358:62053658:T:G	chr6	61184056	62053658	T	G
6:62053667:G:A	chr6	61184047	62053667	G	A
6:62053677:C:A	chr6	61184037	62053677	C	A
rs150920530:62053680:C:T	chr6	61184034	62053680	C	T
6:62053726:C:T	chr6	61183988	62053726	C	T
rs185721338:62053740:G:A	chr6	61183974	62053740	G	A
6:62053759:G:A	chr6	61183955	62053759	G	A
6:62053760:C:T	chr6	61183954	62053760	C	T
rs142064761:62053781:G:C	chr6	61183933	62053781	G	C
rs188147854:62053793:A:C	chr6	61183921	62053793	A	C
6:62053808:G:C	chr6	61183906	62053808	G	C
rs76864266:62053819:C:A	chr6	61183895	62053819	C	A
6:62053829:C:A	chr6	61183885	62053829	C	A
rs180950674:62053831:C:G	chr6	61183883	62053831	C	G
rs186195698:62053855:A:G	chr6	61183859	62053855	A	G
6:62053868:C:T	chr6	61183846	62053868	C	T
6:62053874:C:G	chr6	61183840	62053874	C	G
6:62053878:C:G	chr6	61183836	62053878	C	G
rs191914136:62053890:G:A	chr6	61183824	62053890	G	A
rs9404915:62053902:T:A	chr6	61183812	62053902	T	A
rs34413893:62053908:A:T	chr6	61183806	62053908	A	T
rs145839487:62053909:G:A	chr6	61183805	62053909	G	A
rs184197337:62053910:C:G	chr6	61183804	62053910	C	G
rs186733312:62053922:C:T	chr6	61183792	62053922	C	T
rs190504182:62053942:G:A	chr6	61183772	62053942	G	A
rs114131698:62053969:C:T	chr6	61183745	62053969	C	T
rs75069126:62053980:C:T	chr6	61183734	62053980	C	T
6:62054161:C:T	chr6	61183553	62054161	C	T
6:62054162:G:A	chr6	61183552	62054162	G	A
6:62054175:T:A	chr6	61183539	62054175	T	A
6:62054192:A:G	chr6	61183522	62054192	A	G
rs61078292:62054288:C:T	chr6	61183426	62054288	C	T
6:62054289:C:T	chr6	61183425	62054289	C	T
rs57307372:62054296:G:A	chr6	61183418	62054296	G	A
rs368970444:62054301:C:T	chr6	61183413	62054301	C	T
6:62054330:G:A	chr6	61183384	62054330	G	A
6:62054335:C:T	chr6	61183379	62054335	C	T
rs78200437:62054347:C:T	chr6	61183367	62054347	C	T
rs77252615:62054374:T:C	chr6	61183340	62054374	T	C
rs147723087:62054383:C:A	chr6	61183331	62054383	C	A
6:62054398:C:A	chr6	61183316	62054398	C	A
6:62054409:T:C	chr6	61183305	62054409	T	C
6:62054420:A:C	chr6	61183294	62054420	A	C
6:62054425:G:A	chr6	61183289	62054425	G	A
rs142571196:62054426:C:T	chr6	61183288	62054426	C	T
rs114495778:62054427:G:A	chr6	61183287	62054427	G	A
6:62054451:C:T	chr6	61183263	62054451	C	T
rs150245015:62054454:A:T	chr6	61183260	62054454	A	T
6:62054477:A:T	chr6	61183237	62054477	A	T
rs187077371:62054479:A:T	chr6	61183235	62054479	A	T
6:62054480:T:A	chr6	61183234	62054480	T	A
rs138977098:62054500:A:T	chr6	61183214	62054500	A	T
6:62054502:C:G	chr6	61183212	62054502	C	G
rs149420760:62054525:G:A	chr6	61183189	62054525	G	A
rs72875830:62054610:T:A	chr6	61183104	62054610	T	A
rs370684656:62054611:C:A	chr6	61183103	62054611	C	A
rs191178824:62054619:C:G	chr6	61183095	62054619	C	G
rs4617030:62054621:C:T	chr6	61183093	62054621	C	T
rs111600886:62054646:G:A	chr6	61183068	62054646	G	A
6:62054685:C:T	chr6	61183029	62054685	C	T
6:62054692:C:A	chr6	61183022	62054692	C	A
rs143659385:62054694:A:G	chr6	61183020	62054694	A	G
6:62054695:G:T	chr6	61183019	62054695	G	T
6:62054730:G:A	chr6	61182984	62054730	G	A
6:62054739:T:G	chr6	61182975	62054739	T	G
6:62054745:T:A	chr6	61182969	62054745	T	A
rs138189900:62054746:C:G	chr6	61182968	62054746	C	G
6:62054758:T:A	chr6	61182956	62054758	T	A
rs142868811:62054774:A:T	chr6	61182940	62054774	A	T
6:62054830:T:C	chr6	61182884	62054830	T	C
rs7764650:62054832:A:G	chr6	61182882	62054832	A	G
rs9378085:62054857:G:C	chr6	61182857	62054857	G	C
6:62054886:A:T	chr6	61182828	62054886	A	T
rs146102458:62054925:C:T	chr6	61182789	62054925	C	T
rs7757619:62054998:C:T	chr6	61182716	62054998	C	T
6:62055028:G:C	chr6	61182686	62055028	G	C
6:62055064:T:G	chr6	61182650	62055064	T	G
6:62055083:G:T	chr6	61182631	62055083	G	T
rs140065375:62055088:C:A	chr6	61182626	62055088	C	A
6:62055104:A:G	chr6	61182610	62055104	A	G
6:62055164:C:T	chr6	61182550	62055164	C	T
rs182497113:62055171:C:A	chr6	61182543	62055171	C	A
rs188015916:62055219:C:T	chr6	61182495	62055219	C	T
6:62055246:A:G	chr6	61182468	62055246	A	G
rs141290630:62055252:C:T	chr6	61182462	62055252	C	T
6:62055266:C:T	chr6	61182448	62055266	C	T
6:62055269:G:C	chr6	61182445	62055269	G	C
6:62055286:C:T	chr6	61182428	62055286	C	T
6:62055297:G:C	chr6	61182417	62055297	G	C
rs7774178:62055299:T:G	chr6	61182415	62055299	T	G
rs150768769:62055312:T:C	chr6	61182402	62055312	T	C
6:62055418:G:A	chr6	61182296	62055418	G	A
6:62055426:G:C	chr6	61182288	62055426	G	C
rs185876387:62055427:G:A	chr6	61182287	62055427	G	A
rs188889420:62055439:G:A	chr6	61182275	62055439	G	A
6:62055486:C:T	chr6	61182228	62055486	C	T
6:62055496:C:T	chr6	61182218	62055496	C	T
6:62055513:G:A	chr6	61182201	62055513	G	A
6:62055523:G:T	chr6	61182191	62055523	G	T
rs62426163:62055530:C:T	chr6	61182184	62055530	C	T
6:62055539:C:G	chr6	61182175	62055539	C	G
6:62055542:C:T	chr6	61182172	62055542	C	T
rs184048335:62055612:C:G	chr6	61182102	62055612	C	G
rs144902960:62055634:G:A	chr6	61182080	62055634	G	A
rs188588080:62055638:C:T	chr6	61182076	62055638	C	T
rs372726569:62055639:G:A	chr6	61182075	62055639	G	A
rs56105191:62055641:C:T	chr6	61182073	62055641	C	T
rs9378087:62055667:G:A	chr6	61182047	62055667	G	A
6:62055676:C:T	chr6	61182038	62055676	C	T
rs184312749:62055677:G:A	chr6	61182037	62055677	G	A
rs369746206:62055678:C:T	chr6	61182036	62055678	C	T
rs189632808:62055679:G:A	chr6	61182035	62055679	G	A
6:62055682:C:T	chr6	61182032	62055682	C	T
rs181919441:62055696:T:G	chr6	61182018	62055696	T	G
rs12202442:62055724:T:C	chr6	61181990	62055724	T	C
rs6935128:62055725:A:T	chr6	61181989	62055725	A	T
6:62055742:T:G	chr6	61181972	62055742	T	G
6:62055746:T:C	chr6	61181968	62055746	T	C
rs144184311:62055760:A:C	chr6	61181954	62055760	A	C
rs186284161:62055770:T:A	chr6	61181944	62055770	T	A
6:62055835:G:A	chr6	61181879	62055835	G	A
6:62055859:T:G	chr6	61181855	62055859	T	G
rs147804780:62055887:G:T	chr6	61181827	62055887	G	T
6:62055912:A:T	chr6	61181802	62055912	A	T
rs116514743:62055941:T:C	chr6	61181773	62055941	T	C
rs141221753:62055946:G:T	chr6	61181768	62055946	G	T
rs143347616:62055957:A:G	chr6	61181757	62055957	A	G
6:62055972:C:T	chr6	61181742	62055972	C	T
6:62055996:C:A	chr6	61181718	62055996	C	A
6:62056000:T:A	chr6	61181714	62056000	T	A
rs78232346:62056019:C:T	chr6	61181695	62056019	C	T
rs181613232:62056049:C:T	chr6	61181665	62056049	C	T
6:62056064:T:C	chr6	61181650	62056064	T	C
rs185983864:62056086:G:A	chr6	61181628	62056086	G	A
6:62056090:T:C	chr6	61181624	62056090	T	C
6:62056106:A:T	chr6	61181608	62056106	A	T
rs151288953:62056138:G:A	chr6	61181576	62056138	G	A
6:62056164:G:T	chr6	61181550	62056164	G	T
6:62056180:A:G	chr6	61181534	62056180	A	G
rs190054240:62056206:A:C	chr6	61181508	62056206	A	C
rs140626950:62056207:C:T	chr6	61181507	62056207	C	T
6:62056234:G:A	chr6	61181480	62056234	G	A
rs150473856:62056235:T:G	chr6	61181479	62056235	T	G
rs9391610:62056288:C:G	chr6	61181426	62056288	C	G
6:62056309:G:A	chr6	61181405	62056309	G	A
rs183437937:62056325:A:C	chr6	61181389	62056325	A	C
6:62056330:G:A	chr6	61181384	62056330	G	A
rs187586655:62056333:C:A	chr6	61181381	62056333	C	A
6:62056336:A:G	chr6	61181378	62056336	A	G
6:62056340:G:T	chr6	61181374	62056340	G	T
rs78921839:62056359:C:T	chr6	61181355	62056359	C	T
6:62056367:G:T	chr6	61181347	62056367	G	T
rs191043743:62056372:T:A	chr6	61181342	62056372	T	A
6:62056374:G:A	chr6	61181340	62056374	G	A
6:62056396:G:A	chr6	61181318	62056396	G	A
6:62056444:T:C	chr6	61181270	62056444	T	C
rs138470170:62056447:G:C	chr6	61181267	62056447	G	C
6:62056449:T:C	chr6	61181265	62056449	T	C
rs9500735:62056454:C:T	chr6	61181260	62056454	C	T
rs77597771:62056455:G:A	chr6	61181259	62056455	G	A
6:62056460:C:T	chr6	61181254	62056460	C	T
rs183678418:62056467:G:C	chr6	61181247	62056467	G	C
rs116050065:62056477:G:A	chr6	61181237	62056477	G	A
6:62056497:G:A	chr6	61181217	62056497	G	A
6:62056500:C:A	chr6	61181214	62056500	C	A
6:62056510:C:T	chr6	61181204	62056510	C	T
6:62056539:C:A	chr6	61181175	62056539	C	A
rs142794123:62056549:A:G	chr6	61181165	62056549	A	G
6:62056563:T:G	chr6	61181151	62056563	T	G
6:62056581:C:T	chr6	61181133	62056581	C	T
6:62056588:G:A	chr6	61181126	62056588	G	A
rs80132477:62056599:C:T	chr6	61181115	62056599	C	T
6:62056605:T:C	chr6	61181109	62056605	T	C
6:62056626:T:C	chr6	61181088	62056626	T	C
rs376064183:62056676:C:G	chr6	61181038	62056676	C	G
6:62056678:A:G	chr6	61181036	62056678	A	G
rs187975079:62056738:A:G	chr6	61180976	62056738	A	G
rs116422857:62056768:A:T	chr6	61180946	62056768	A	T
rs138902247:62056794:G:A	chr6	61180920	62056794	G	A
rs79737391:62056798:C:T	chr6	61180916	62056798	C	T
6:62056807:A:T	chr6	61180907	62056807	A	T
rs370955826:62056825:G:C	chr6	61180889	62056825	G	C
rs113919407:62056887:T:A	chr6	61180827	62056887	T	A
6:62056905:G:T	chr6	61180809	62056905	G	T
rs149366306:62056913:C:T	chr6	61180801	62056913	C	T
6:62056927:T:C	chr6	61180787	62056927	T	C
6:62056942:A:G	chr6	61180772	62056942	A	G
rs62426164:62056951:G:T	chr6	61180763	62056951	G	T
6:62056993:A:C	chr6	61180721	62056993	A	C
rs9391611:62056995:A:G	chr6	61180719	62056995	A	G
rs144549003:62057011:G:A	chr6	61180703	62057011	G	A
rs184470608:62057012:A:G	chr6	61180702	62057012	A	G
6:62057023:G:C	chr6	61180691	62057023	G	C
rs116364994:62057025:G:T	chr6	61180689	62057025	G	T
rs62426165:62057030:G:T	chr6	61180684	62057030	G	T
6:62057036:C:G	chr6	61180678	62057036	C	G
rs187654903:62057043:G:A	chr6	61180671	62057043	G	A
rs192688666:62057062:C:A	chr6	61180652	62057062	C	A
rs141793615:62057072:T:C	chr6	61180642	62057072	T	C
6:62057098:G:C	chr6	61180616	62057098	G	C
rs184885726:62057107:C:T	chr6	61180607	62057107	C	T
6:62057120:T:C	chr6	61180594	62057120	T	C
6:62057122:A:T	chr6	61180592	62057122	A	T
6:62057135:A:G	chr6	61180579	62057135	A	G
rs374375953:62057153:G:A	chr6	61180561	62057153	G	A
rs189001747:62057167:A:G	chr6	61180547	62057167	A	G
6:62057216:T:G	chr6	61180498	62057216	T	G
rs147227554:62057219:C:T	chr6	61180495	62057219	C	T
6:62057234:G:A	chr6	61180480	62057234	G	A
6:62057244:C:T	chr6	61180470	62057244	C	T
rs140585782:62057311:G:A	chr6	61180403	62057311	G	A
rs78870749:62057322:G:A	chr6	61180392	62057322	G	A
rs180959270:62057342:G:A	chr6	61180372	62057342	G	A
6:62057396:C:T	chr6	61180318	62057396	C	T
rs184604576:62057404:C:A	chr6	61180310	62057404	C	A
6:62057429:T:A	chr6	61180285	62057429	T	A
6:62057444:C:T	chr6	61180270	62057444	C	T
6:62057478:C:T	chr6	61180236	62057478	C	T
rs144246667:62057488:T:C	chr6	61180226	62057488	T	C
rs189248845:62057548:T:A	chr6	61180166	62057548	T	A
6:62057570:T:C	chr6	61180144	62057570	T	C
6:62057578:A:T	chr6	61180136	62057578	A	T
6:62057598:G:A	chr6	61180116	62057598	G	A
6:62057619:G:A	chr6	61180095	62057619	G	A
6:62057643:T:C	chr6	61180071	62057643	T	C
rs147342183:62057656:A:G	chr6	61180058	62057656	A	G
6:62057673:G:T	chr6	61180041	62057673	G	T
6:62057683:C:T	chr6	61180031	62057683	C	T
rs369695855:62057712:T:C	chr6	61180002	62057712	T	C
rs181997699:62057718:C:T	chr6	61179996	62057718	C	T
rs73473703:62057725:C:T	chr6	61179989	62057725	C	T
6:62057741:A:G	chr6	61179973	62057741	A	G
rs374913795:62057744:T:A	chr6	61179970	62057744	T	A
6:62057752:C:A	chr6	61179962	62057752	C	A
6:62057768:G:T	chr6	61179946	62057768	G	T
rs185842958:62057792:A:G	chr6	61179922	62057792	A	G
rs76935822:62057807:C:T	chr6	61179907	62057807	C	T
rs192075455:62057808:C:T	chr6	61179906	62057808	C	T
6:62057833:A:G	chr6	61179881	62057833	A	G
rs61328155:62057834:G:A	chr6	61179880	62057834	G	A
rs139565394:62057859:C:T	chr6	61179855	62057859	C	T
6:62057916:T:C	chr6	61179798	62057916	T	C
rs186599662:62057947:T:C	chr6	61179767	62057947	T	C
6:62057951:A:C	chr6	61179763	62057951	A	C
6:62057957:G:A	chr6	61179757	62057957	G	A
rs375078294:62057960:C:T	chr6	61179754	62057960	C	T
6:62057964:T:A	chr6	61179750	62057964	T	A
rs74329310:62057979:C:T	chr6	61179735	62057979	C	T
6:62058015:G:C	chr6	61179699	62058015	G	C
6:62058089:C:T	chr6	61179625	62058089	C	T
rs190651570:62058181:T:C	chr6	61179533	62058181	T	C
rs182182997:62058185:C:G	chr6	61179529	62058185	C	G
rs75794666:62058197:C:T	chr6	61179517	62058197	C	T
rs115257763:62058215:T:C	chr6	61179499	62058215	T	C
6:62058222:C:G	chr6	61179492	62058222	C	G
rs145821993:62058251:G:A	chr6	61179463	62058251	G	A
6:62058252:G:C	chr6	61179462	62058252	G	C
rs116389373:62058263:T:A	chr6	61179451	62058263	T	A
rs2206939:62058306:C:T	chr6	61179408	62058306	C	T
6:62058315:A:G	chr6	61179399	62058315	A	G
rs186921818:62058386:C:T	chr6	61179328	62058386	C	T
rs190995846:62058393:C:T	chr6	61179321	62058393	C	T
rs183556793:62058397:A:T	chr6	61179317	62058397	A	T
rs201931534:62058429:G:C	chr6	61179285	62058429	G	C
6:62058441:T:C	chr6	61179273	62058441	T	C
rs187349005:62058456:T:C	chr6	61179258	62058456	T	C
6:62058468:T:C	chr6	61179246	62058468	T	C
6:62058497:G:C	chr6	61179217	62058497	G	C
6:62058500:A:T	chr6	61179214	62058500	A	T
rs193161694:62058501:A:T	chr6	61179213	62058501	A	T
6:62058557:A:G	chr6	61179157	62058557	A	G
rs184601052:62058571:A:C	chr6	61179143	62058571	A	C
rs188342879:62058605:T:C	chr6	61179109	62058605	T	C
rs112976007:62058607:G:T	chr6	61179107	62058607	G	T
6:62058615:G:A	chr6	61179099	62058615	G	A
rs192764721:62058641:C:A	chr6	61179073	62058641	C	A
6:62058652:A:T	chr6	61179062	62058652	A	T
rs183582909:62058674:G:T	chr6	61179040	62058674	G	T
6:62058675:G:T	chr6	61179039	62058675	G	T
rs188323982:62058695:A:C	chr6	61179019	62058695	A	C
6:62058730:T:A	chr6	61178984	62058730	T	A
rs148989989:62058745:T:A	chr6	61178969	62058745	T	A
6:62058757:C:A	chr6	61178957	62058757	C	A
rs77891800:62058763:G:A	chr6	61178951	62058763	G	A
6:62058765:C:T	chr6	61178949	62058765	C	T
rs142912604:62058774:A:G	chr6	61178940	62058774	A	G
6:62058786:C:A	chr6	61178928	62058786	C	A
6:62058811:C:T	chr6	61178903	62058811	C	T
6:62058818:A:C	chr6	61178896	62058818	A	C
rs9500736:62058822:C:T	chr6	61178892	62058822	C	T
rs34862920:62058825:A:G	chr6	61178889	62058825	A	G
6:62058836:A:G	chr6	61178878	62058836	A	G
rs192491967:62058880:C:A	chr6	61178834	62058880	C	A
rs374510450:62058884:T:G	chr6	61178830	62058884	T	G
6:62058896:C:G	chr6	61178818	62058896	C	G
rs184730547:62058950:C:T	chr6	61178764	62058950	C	T
rs115456721:62058957:G:A	chr6	61178757	62058957	G	A
rs9500737:62058969:T:C	chr6	61178745	62058969	T	C
rs189837404:62058977:C:T	chr6	61178737	62058977	C	T
6:62058981:T:C	chr6	61178733	62058981	T	C
rs182050808:62059012:A:G	chr6	61178702	62059012	A	G
rs146649329:62059013:C:T	chr6	61178701	62059013	C	T
6:62059044:T:G	chr6	61178670	62059044	T	G
6:62059048:A:C	chr6	61178666	62059048	A	C
6:62059072:G:T	chr6	61178642	62059072	G	T
6:62059087:C:T	chr6	61178627	62059087	C	T
6:62059093:G:T	chr6	61178621	62059093	G	T
rs186247174:62059116:G:A	chr6	61178598	62059116	G	A
6:62059128:G:T	chr6	61178586	62059128	G	T
rs189775545:62059134:A:C	chr6	61178580	62059134	A	C
6:62059152:A:G	chr6	61178562	62059152	A	G
rs62426166:62059153:G:T	chr6	61178561	62059153	G	T
6:62059165:G:T	chr6	61178549	62059165	G	T
rs7745071:62059207:C:T	chr6	61178507	62059207	C	T
rs6920752:62059244:T:C	chr6	61178470	62059244	T	C
6:62059262:T:C	chr6	61178452	62059262	T	C
rs6915610:62059283:A:T	chr6	61178431	62059283	A	T
6:62059284:T:G	chr6	61178430	62059284	T	G
6:62059288:A:C	chr6	61178426	62059288	A	C
6:62059299:C:T	chr6	61178415	62059299	C	T
6:62059307:T:C	chr6	61178407	62059307	T	C
rs181393105:62059344:T:G	chr6	61178370	62059344	T	G
6:62059384:C:A	chr6	61178330	62059384	C	A
rs185289474:62059445:G:A	chr6	61178269	62059445	G	A
rs189858796:62059478:G:A	chr6	61178236	62059478	G	A
rs183246720:62059483:G:A	chr6	61178231	62059483	G	A
6:62059498:G:T	chr6	61178216	62059498	G	T
6:62059506:A:G	chr6	61178208	62059506	A	G
rs62426167:62059558:A:G	chr6	61178156	62059558	A	G
rs6907863:62059641:C:T	chr6	61178073	62059641	C	T
rs62426168:62059659:C:G	chr6	61178055	62059659	C	G
6:62059671:G:T	chr6	61178043	62059671	G	T
rs9391612:62059677:G:A	chr6	61178037	62059677	G	A
6:62059717:T:C	chr6	61177997	62059717	T	C
rs6933932:62059718:G:T	chr6	61177996	62059718	G	T
6:62059735:T:C	chr6	61177979	62059735	T	C
6:62059745:G:C	chr6	61177969	62059745	G	C
rs6934114:62059794:G:A	chr6	61177920	62059794	G	A
6:62059840:C:T	chr6	61177874	62059840	C	T
6:62059868:T:G	chr6	61177846	62059868	T	G
6:62059875:T:A	chr6	61177839	62059875	T	A
6:62059892:T:C	chr6	61177822	62059892	T	C
6:62059898:T:C	chr6	61177816	62059898	T	C
rs367901594:62059937:A:G	chr6	61177777	62059937	A	G
rs9391613:62059951:G:A	chr6	61177763	62059951	G	A
rs36067729:62059955:G:A	chr6	61177759	62059955	G	A
rs187462431:62059958:T:A	chr6	61177756	62059958	T	A
6:62059961:C:T	chr6	61177753	62059961	C	T
rs191464583:62060040:C:A	chr6	61177674	62060040	C	A
6:62060061:A:C	chr6	61177653	62060061	A	C
6:62060097:G:T	chr6	61177617	62060097	G	T
rs73473707:62060098:G:T	chr6	61177616	62060098	G	T
rs183584327:62060100:C:G	chr6	61177614	62060100	C	G
rs369030657:62060122:C:T	chr6	61177592	62060122	C	T
rs10080963:62060128:T:C	chr6	61177586	62060128	T	C
6:62060151:G:A	chr6	61177563	62060151	G	A
6:62060152:T:C	chr6	61177562	62060152	T	C
rs188518155:62060215:C:T	chr6	61177499	62060215	C	T
rs191645026:62060216:T:C	chr6	61177498	62060216	T	C
rs977381:62060235:C:G	chr6	61177479	62060235	C	G
rs182701483:62060265:C:A	chr6	61177449	62060265	C	A
rs186479537:62060290:T:C	chr6	61177424	62060290	T	C
rs977382:62060364:T:C	chr6	61177350	62060364	T	C
rs141416800:62060376:G:C	chr6	61177338	62060376	G	C
6:62060380:T:C	chr6	61177334	62060380	T	C
rs191328545:62060396:C:T	chr6	61177318	62060396	C	T
rs144995887:62060442:G:T	chr6	61177272	62060442	G	T
6:62060507:T:G	chr6	61177207	62060507	T	G
rs184584058:62060537:A:G	chr6	61177177	62060537	A	G
6:62060542:A:T	chr6	61177172	62060542	A	T
rs116703907:62060591:A:C	chr6	61177123	62060591	A	C
rs138787289:62060601:G:A	chr6	61177113	62060601	G	A
rs113635637:62060634:G:A	chr6	61177080	62060634	G	A
6:62060649:A:G	chr6	61177065	62060649	A	G
rs193133455:62060659:C:T	chr6	61177055	62060659	C	T
rs185237596:62060674:T:C	chr6	61177040	62060674	T	C
rs140509412:62060676:A:G	chr6	61177038	62060676	A	G
rs75753779:62060683:A:G	chr6	61177031	62060683	A	G
rs190164753:62060719:C:T	chr6	61176995	62060719	C	T
rs181077156:62060757:G:T	chr6	61176957	62060757	G	T
6:62060769:G:T	chr6	61176945	62060769	G	T
6:62060833:G:A	chr6	61176881	62060833	G	A
6:62060834:C:T	chr6	61176880	62060834	C	T
6:62060850:T:G	chr6	61176864	62060850	T	G
rs116791727:62060872:T:C	chr6	61176842	62060872	T	C
rs185737476:62060912:C:T	chr6	61176802	62060912	C	T
rs188149949:62060930:T:C	chr6	61176784	62060930	T	C
6:62060954:T:A	chr6	61176760	62060954	T	A
6:62060957:C:T	chr6	61176757	62060957	C	T
6:62060966:C:T	chr6	61176748	62060966	C	T
rs147191340:62061046:C:T	chr6	61176668	62061046	C	T
6:62061096:G:A	chr6	61176618	62061096	G	A
rs370533472:62061104:C:T	chr6	61176610	62061104	C	T
6:62061138:T:C	chr6	61176576	62061138	T	C
6:62061160:G:A	chr6	61176554	62061160	G	A
6:62061192:A:T	chr6	61176522	62061192	A	T
6:62061223:C:T	chr6	61176491	62061223	C	T
rs138941501:62061242:C:T	chr6	61176472	62061242	C	T
6:62061245:A:T	chr6	61176469	62061245	A	T
rs186060434:62061317:T:A	chr6	61176397	62061317	T	A
6:62061321:T:C	chr6	61176393	62061321	T	C
6:62061356:C:A	chr6	61176358	62061356	C	A
6:62061364:A:T	chr6	61176350	62061364	A	T
6:62061406:A:T	chr6	61176308	62061406	A	T
6:62061445:A:G	chr6	61176269	62061445	A	G
6:62061459:C:T	chr6	61176255	62061459	C	T
6:62061467:T:G	chr6	61176247	62061467	T	G
rs114599970:62061479:G:A	chr6	61176235	62061479	G	A
6:62061493:T:C	chr6	61176221	62061493	T	C
rs192229038:62061497:G:A	chr6	61176217	62061497	G	A
6:62061532:A:G	chr6	61176182	62061532	A	G
6:62061546:G:A	chr6	61176168	62061546	G	A
rs57479617:62061575:T:C	chr6	61176139	62061575	T	C
rs184070829:62061580:T:A	chr6	61176134	62061580	T	A
6:62061583:T:C	chr6	61176131	62061583	T	C
rs186958545:62061607:G:A	chr6	61176107	62061607	G	A
6:62061627:A:G	chr6	61176087	62061627	A	G
rs116209350:62061629:C:A	chr6	61176085	62061629	C	A
rs368663192:62061643:C:T	chr6	61176071	62061643	C	T
6:62061655:C:G	chr6	61176059	62061655	C	G
6:62061665:A:G	chr6	61176049	62061665	A	G
6:62061691:G:C	chr6	61176023	62061691	G	C
6:62061707:C:T	chr6	61176007	62061707	C	T
rs371994187:62061734:C:T	chr6	61175980	62061734	C	T
rs147358879:62061750:G:T	chr6	61175964	62061750	G	T
6:62061751:G:A	chr6	61175963	62061751	G	A
6:62061754:A:G	chr6	61175960	62061754	A	G
rs190514108:62061757:G:A	chr6	61175957	62061757	G	A
rs182401719:62061782:A:G	chr6	61175932	62061782	A	G
rs148394457:62061789:A:G	chr6	61175925	62061789	A	G
rs9404918:62061809:G:A	chr6	61175905	62061809	G	A
6:62061816:A:C	chr6	61175898	62061816	A	C
6:62061823:G:A	chr6	61175891	62061823	G	A
6:62061832:T:A	chr6	61175882	62061832	T	A
6:62061855:A:C	chr6	61175859	62061855	A	C
6:62061880:A:G	chr6	61175834	62061880	A	G
6:62061940:A:G	chr6	61175774	62061940	A	G
6:62061979:C:T	chr6	61175735	62061979	C	T
rs368326535:62061982:A:C	chr6	61175732	62061982	A	C
6:62061991:T:A	chr6	61175723	62061991	T	A
rs191177069:62062013:T:G	chr6	61175701	62062013	T	G
6:62062016:C:T	chr6	61175698	62062016	C	T
rs182752589:62062060:C:T	chr6	61175654	62062060	C	T
rs150543560:62062075:C:T	chr6	61175639	62062075	C	T
6:62062076:G:A	chr6	61175638	62062076	G	A
rs372164149:62062115:A:T	chr6	61175599	62062115	A	T
6:62062130:A:C	chr6	61175584	62062130	A	C
rs6592894:62062169:T:A	chr6	61175545	62062169	T	A
rs6592895:62062172:C:A	chr6	61175542	62062172	C	A
6:62062191:C:T	chr6	61175523	62062191	C	T
rs11238103:62062208:A:T	chr6	61175506	62062208	A	T
rs11965055:62062212:C:A	chr6	61175502	62062212	C	A
6:62062222:C:A	chr6	61175492	62062222	C	A
6:62062234:C:A	chr6	61175480	62062234	C	A
rs6592896:62062244:A:C	chr6	61175470	62062244	A	C
6:62062252:T:C	chr6	61175462	62062252	T	C
rs200316934:62062285:A:C	chr6	61175429	62062285	A	C
rs185556420:62062299:C:T	chr6	61175415	62062299	C	T
6:62062300:G:A	chr6	61175414	62062300	G	A
rs6936318:62062312:C:T	chr6	61175402	62062312	C	T
rs7755988:62062313:G:A	chr6	61175401	62062313	G	A
6:62062315:C:T	chr6	61175399	62062315	C	T
rs148937352:62062334:T:G	chr6	61175380	62062334	T	G
6:62062354:G:A	chr6	61175360	62062354	G	A
6:62062362:A:G	chr6	61175352	62062362	A	G
rs188499339:62062369:A:C	chr6	61175345	62062369	A	C
6:62062381:A:G	chr6	61175333	62062381	A	G
rs6592897:62062388:C:T	chr6	61175326	62062388	C	T
rs184048609:62062434:G:C	chr6	61175280	62062434	G	C
6:62062439:C:G	chr6	61175275	62062439	C	G
6:62062458:G:A	chr6	61175256	62062458	G	A
rs143643198:62062509:T:C	chr6	61175205	62062509	T	C
rs115415443:62062524:T:A	chr6	61175190	62062524	T	A
6:62062525:C:T	chr6	61175189	62062525	C	T
6:62062573:A:C	chr6	61175141	62062573	A	C
rs7745599:62062581:T:C	chr6	61175133	62062581	T	C
6:62062611:A:G	chr6	61175103	62062611	A	G
6:62062632:G:T	chr6	61175082	62062632	G	T
6:62062668:A:G	chr6	61175046	62062668	A	G
6:62062677:T:C	chr6	61175037	62062677	T	C
rs58183929:62062792:G:A	chr6	61174922	62062792	G	A
6:62062812:A:C	chr6	61174902	62062812	A	C
6:62062832:A:C	chr6	61174882	62062832	A	C
6:62062867:C:A	chr6	61174847	62062867	C	A
6:62062876:T:C	chr6	61174838	62062876	T	C
rs181388169:62062903:C:G	chr6	61174811	62062903	C	G
rs140969381:62062921:A:C	chr6	61174793	62062921	A	C
6:62062929:C:A	chr6	61174785	62062929	C	A
6:62062934:C:A	chr6	61174780	62062934	C	A
6:62062954:T:C	chr6	61174760	62062954	T	C
6:62062974:C:T	chr6	61174740	62062974	C	T
6:62062975:C:G	chr6	61174739	62062975	C	G
6:62063005:G:A	chr6	61174709	62063005	G	A
6:62063010:G:A	chr6	61174704	62063010	G	A
6:62063011:G:A	chr6	61174703	62063011	G	A
6:62063030:G:T	chr6	61174684	62063030	G	T
6:62063056:G:A	chr6	61174658	62063056	G	A
rs115801847:62063067:T:A	chr6	61174647	62063067	T	A
6:62063103:C:T	chr6	61174611	62063103	C	T
6:62063133:G:C	chr6	61174581	62063133	G	C
rs375782546:62063137:G:C	chr6	61174577	62063137	G	C
6:62063166:A:C	chr6	61174548	62063166	A	C
rs138802414:62063211:G:A	chr6	61174503	62063211	G	A
rs3929849:62063215:A:G	chr6	61174499	62063215	A	G
6:62063266:A:G	chr6	61174448	62063266	A	G
rs56361341:62063307:A:T	chr6	61174407	62063307	A	T
6:62063333:G:T	chr6	61174381	62063333	G	T
6:62063360:A:C	chr6	61174354	62063360	A	C
6:62063373:T:C	chr6	61174341	62063373	T	C
6:62063394:C:T	chr6	61174320	62063394	C	T
6:62063408:A:G	chr6	61174306	62063408	A	G
rs142912884:62063415:G:A	chr6	61174299	62063415	G	A
rs184437935:62063491:G:A	chr6	61174223	62063491	G	A
6:62063515:C:A	chr6	61174199	62063515	C	A
6:62063518:T:G	chr6	61174196	62063518	T	G
rs189363339:62063536:G:C	chr6	61174178	62063536	G	C
rs182209219:62063548:G:C	chr6	61174166	62063548	G	C
6:62063549:C:T	chr6	61174165	62063549	C	T
rs147019187:62063553:A:T	chr6	61174161	62063553	A	T
rs138075569:62063575:G:A	chr6	61174139	62063575	G	A
rs73757509:62063664:C:T	chr6	61174050	62063664	C	T
rs143868669:62063672:C:A	chr6	61174042	62063672	C	A
6:62063681:A:G	chr6	61174033	62063681	A	G
6:62063684:C:A	chr6	61174030	62063684	C	A
6:62063699:G:C	chr6	61174015	62063699	G	C
rs187230908:62063703:G:A	chr6	61174011	62063703	G	A
6:62063726:C:T	chr6	61173988	62063726	C	T
6:62063728:A:T	chr6	61173986	62063728	A	T
rs148640166:62063734:A:G	chr6	61173980	62063734	A	G
rs370991157:62063742:G:A	chr6	61173972	62063742	G	A
rs141585462:62063772:T:C	chr6	61173942	62063772	T	C
6:62063782:A:C	chr6	61173932	62063782	A	C
rs67633007:62063825:G:A	chr6	61173889	62063825	G	A
rs190374023:62063879:G:A	chr6	61173835	62063879	G	A
6:62063892:C:T	chr6	61173822	62063892	C	T
6:62063897:C:T	chr6	61173817	62063897	C	T
6:62063898:G:T	chr6	61173816	62063898	G	T
6:62063923:A:G	chr6	61173791	62063923	A	G
rs181614447:62063929:T:C	chr6	61173785	62063929	T	C
rs185981778:62063938:G:T	chr6	61173776	62063938	G	T
6:62063957:T:C	chr6	61173757	62063957	T	C
6:62063962:T:C	chr6	61173752	62063962	T	C
6:62063964:T:A	chr6	61173750	62063964	T	A
rs4321862:62063973:A:G	chr6	61173741	62063973	A	G
rs9500739:62063992:A:T	chr6	61173722	62063992	A	T
6:62064009:C:A	chr6	61173705	62064009	C	A
rs61057721:62064013:T:C	chr6	61173701	62064013	T	C
rs114523943:62064036:T:C	chr6	61173678	62064036	T	C
rs145149303:62064045:G:A	chr6	61173669	62064045	G	A
rs59131715:62064054:C:T	chr6	61173660	62064054	C	T
rs183205988:62064083:A:G	chr6	61173631	62064083	A	G
6:62064103:A:C	chr6	61173611	62064103	A	C
6:62064125:C:A	chr6	61173589	62064125	C	A
6:62064135:G:A	chr6	61173579	62064135	G	A
6:62064141:C:T	chr6	61173573	62064141	C	T
6:62064145:G:A	chr6	61173569	62064145	G	A
6:62064166:G:T	chr6	61173548	62064166	G	T
rs56413908:62064193:T:C	chr6	61173521	62064193	T	C
6:62064197:C:A	chr6	61173517	62064197	C	A
rs187678438:62064205:T:C	chr6	61173509	62064205	T	C
6:62064215:G:A	chr6	61173499	62064215	G	A
rs190806196:62064247:G:C	chr6	61173467	62064247	G	C
rs183914447:62064256:G:A	chr6	61173458	62064256	G	A
rs187979196:62064258:A:G	chr6	61173456	62064258	A	G
6:62064263:C:A	chr6	61173451	62064263	C	A
6:62064310:C:T	chr6	61173404	62064310	C	T
rs192601868:62064371:T:G	chr6	61173343	62064371	T	G
6:62064383:C:T	chr6	61173331	62064383	C	T
rs147899989:62064384:G:T	chr6	61173330	62064384	G	T
rs141362337:62064402:A:C	chr6	61173312	62064402	A	C
6:62064410:T:C	chr6	61173304	62064410	T	C
6:62064412:A:T	chr6	61173302	62064412	A	T
6:62064419:T:C	chr6	61173295	62064419	T	C
6:62064421:A:C	chr6	61173293	62064421	A	C
6:62064440:C:T	chr6	61173274	62064440	C	T
rs4133870:62064508:A:G	chr6	61173206	62064508	A	G
6:62064542:T:A	chr6	61173172	62064542	T	A
rs148071358:62064651:C:T	chr6	61173063	62064651	C	T
rs1987964:62064678:A:C	chr6	61173036	62064678	A	C
6:62064687:C:T	chr6	61173027	62064687	C	T
rs113739863:62064739:T:C	chr6	61172975	62064739	T	C
rs113509632:62064754:T:A	chr6	61172960	62064754	T	A
6:62064792:A:T	chr6	61172922	62064792	A	T
6:62064826:T:G	chr6	61172888	62064826	T	G
6:62064838:C:T	chr6	61172876	62064838	C	T
rs184468548:62064857:A:G	chr6	61172857	62064857	A	G
rs141766623:62064866:G:A	chr6	61172848	62064866	G	A
6:62064913:A:T	chr6	61172801	62064913	A	T
6:62064922:T:C	chr6	61172792	62064922	T	C
6:62064946:T:C	chr6	61172768	62064946	T	C
6:62064957:A:G	chr6	61172757	62064957	A	G
6:62064983:A:G	chr6	61172731	62064983	A	G
6:62065002:G:A	chr6	61172712	62065002	G	A
6:62065005:G:A	chr6	61172709	62065005	G	A
rs7767881:62065006:G:A	chr6	61172708	62065006	G	A
rs150088248:62065010:G:A	chr6	61172704	62065010	G	A
6:62065018:G:T	chr6	61172696	62065018	G	T
rs62426184:62065028:T:A	chr6	61172686	62065028	T	A
rs369093472:62065038:G:A	chr6	61172676	62065038	G	A
6:62065057:C:T	chr6	61172657	62065057	C	T
6:62065059:C:A	chr6	61172655	62065059	C	A
rs187660274:62065061:T:C	chr6	61172653	62065061	T	C
6:62065071:A:G	chr6	61172643	62065071	A	G
6:62065105:C:G	chr6	61172609	62065105	C	G
6:62065136:A:T	chr6	61172578	62065136	A	T
6:62065143:G:C	chr6	61172571	62065143	G	C
6:62065177:C:T	chr6	61172537	62065177	C	T
rs141655318:62065291:C:A	chr6	61172423	62065291	C	A
rs192908928:62065297:A:G	chr6	61172417	62065297	A	G
rs116601227:62065311:G:A	chr6	61172403	62065311	G	A
6:62065329:C:T	chr6	61172385	62065329	C	T
rs146222828:62065334:C:T	chr6	61172380	62065334	C	T
rs114004657:62065387:T:C	chr6	61172327	62065387	T	C
rs184785296:62065409:T:G	chr6	61172305	62065409	T	G
6:62065430:G:A	chr6	61172284	62065430	G	A
6:62065439:T:C	chr6	61172275	62065439	T	C
rs114274790:62065453:G:A	chr6	61172261	62065453	G	A
6:62065465:T:A	chr6	61172249	62065465	T	A
6:62065480:G:A	chr6	61172234	62065480	G	A
6:62065491:T:C	chr6	61172223	62065491	T	C
6:62065531:G:T	chr6	61172183	62065531	G	T
rs73757510:62065606:T:C	chr6	61172108	62065606	T	C
rs10458045:62065607:C:G	chr6	61172107	62065607	C	G
6:62065626:C:G	chr6	61172088	62065626	C	G
6:62065658:G:A	chr6	61172056	62065658	G	A
rs73473714:62065667:G:A	chr6	61172047	62065667	G	A
rs2078186:62065685:T:A	chr6	61172029	62065685	T	A
6:62065701:A:G	chr6	61172013	62065701	A	G
rs189296168:62065724:T:A	chr6	61171990	62065724	T	A
rs144780267:62065736:C:T	chr6	61171978	62065736	C	T
rs115113571:62065776:A:C	chr6	61171938	62065776	A	C
6:62065783:G:C	chr6	61171931	62065783	G	C
rs9500740:62065800:A:G	chr6	61171914	62065800	A	G
rs3901410:62065801:G:T	chr6	61171913	62065801	G	T
rs56146885:62065824:A:C	chr6	61171890	62065824	A	C
6:62065836:T:C	chr6	61171878	62065836	T	C
6:62065955:A:G	chr6	61171759	62065955	A	G
6:62066016:T:G	chr6	61171698	62066016	T	G
6:62066064:C:T	chr6	61171650	62066064	C	T
6:62066109:A:G	chr6	61171605	62066109	A	G
6:62066181:G:A	chr6	61171533	62066181	G	A
rs148587097:62066229:A:G	chr6	61171485	62066229	A	G
6:62066236:C:T	chr6	61171478	62066236	C	T
6:62066244:C:T	chr6	61171470	62066244	C	T
rs9378088:62066276:T:C	chr6	61171438	62066276	T	C
rs375627365:62066289:C:T	chr6	61171425	62066289	C	T
6:62066330:G:A	chr6	61171384	62066330	G	A
6:62066344:A:C	chr6	61171370	62066344	A	C
6:62066351:G:T	chr6	61171363	62066351	G	T
rs142961671:62066364:G:T	chr6	61171350	62066364	G	T
rs373556866:62066391:G:T	chr6	61171323	62066391	G	T
6:62066396:T:A	chr6	61171318	62066396	T	A
6:62066421:T:G	chr6	61171293	62066421	T	G
rs151041422:62066447:C:T	chr6	61171267	62066447	C	T
6:62066473:G:A	chr6	61171241	62066473	G	A
6:62066489:G:A	chr6	61171225	62066489	G	A
rs181994969:62066500:C:A	chr6	61171214	62066500	C	A
rs185849189:62066511:G:A	chr6	61171203	62066511	G	A
rs190504202:62066520:T:C	chr6	61171194	62066520	T	C
6:62066529:A:T	chr6	61171185	62066529	A	T
rs57182861:62066531:G:T	chr6	61171183	62066531	G	T
rs115909786:62066576:T:C	chr6	61171138	62066576	T	C
rs115006066:62066587:G:A	chr6	61171127	62066587	G	A
rs13203754:62066615:C:T	chr6	61171099	62066615	C	T
6:62066698:T:C	chr6	61171016	62066698	T	C
6:62066711:G:T	chr6	61171003	62066711	G	T
rs181112315:62066721:G:T	chr6	61170993	62066721	G	T
6:62066732:A:G	chr6	61170982	62066732	A	G
rs9404896:62066764:C:T	chr6	61170950	62066764	C	T
6:62066779:C:T	chr6	61170935	62066779	C	T
6:62066781:C:T	chr6	61170933	62066781	C	T
rs147916087:62066820:G:A	chr6	61170894	62066820	G	A
6:62066825:C:T	chr6	61170889	62066825	C	T
6:62066843:C:T	chr6	61170871	62066843	C	T
6:62066846:C:G	chr6	61170868	62066846	C	G
rs186403920:62066870:C:T	chr6	61170844	62066870	C	T
rs190919670:62066880:C:T	chr6	61170834	62066880	C	T
rs115878407:62066896:C:T	chr6	61170818	62066896	C	T
rs66752136:62066927:C:A	chr6	61170787	62066927	C	A
6:62066951:T:C	chr6	61170763	62066951	T	C
rs150352828:62066960:T:A	chr6	61170754	62066960	T	A
6:62066980:T:G	chr6	61170734	62066980	T	G
rs182480572:62067012:G:A	chr6	61170702	62067012	G	A
rs9378089:62067013:G:A	chr6	61170701	62067013	G	A
rs144975705:62067033:A:G	chr6	61170681	62067033	A	G
rs186920223:62067041:C:G	chr6	61170673	62067041	C	G
6:62067075:A:G	chr6	61170639	62067075	A	G
rs149117410:62067093:A:G	chr6	61170621	62067093	A	G
rs117801204:62067130:C:T	chr6	61170584	62067130	C	T
6:62067141:C:T	chr6	61170573	62067141	C	T
rs191004765:62067167:A:G	chr6	61170547	62067167	A	G
rs9404897:62067173:A:C	chr6	61170541	62067173	A	C
rs148268790:62067182:A:G	chr6	61170532	62067182	A	G
6:62067187:C:T	chr6	61170527	62067187	C	T
6:62067195:C:T	chr6	61170519	62067195	C	T
rs376996015:62067254:G:A	chr6	61170460	62067254	G	A
6:62067311:A:G	chr6	61170403	62067311	A	G
rs183565927:62067320:T:C	chr6	61170394	62067320	T	C
6:62067347:A:C	chr6	61170367	62067347	A	C
6:62067369:G:T	chr6	61170345	62067369	G	T
6:62067446:C:T	chr6	61170268	62067446	C	T
6:62067475:T:C	chr6	61170239	62067475	T	C
6:62067478:G:A	chr6	61170236	62067478	G	A
rs9500741:62067510:C:T	chr6	61170204	62067510	C	T
rs192921883:62067540:G:A	chr6	61170174	62067540	G	A
6:62067597:G:A	chr6	61170117	62067597	G	A
rs183146218:62067661:C:T	chr6	61170053	62067661	C	T
6:62067692:C:T	chr6	61170022	62067692	C	T
rs115359600:62067733:T:A	chr6	61169981	62067733	T	A
rs3904730:62067744:A:G	chr6	61169970	62067744	A	G
6:62067749:T:C	chr6	61169965	62067749	T	C
6:62067829:T:G	chr6	61169885	62067829	T	G
6:62067879:T:A	chr6	61169835	62067879	T	A
6:62067905:G:A	chr6	61169809	62067905	G	A
rs188077588:62067924:T:C	chr6	61169790	62067924	T	C
6:62067934:A:G	chr6	61169780	62067934	A	G
rs11759827:62067942:T:C	chr6	61169772	62067942	T	C
6:62067977:C:T	chr6	61169737	62067977	C	T
6:62067988:T:C	chr6	61169726	62067988	T	C
6:62068003:G:A	chr6	61169711	62068003	G	A
rs116702374:62068004:C:T	chr6	61169710	62068004	C	T
6:62068019:G:C	chr6	61169695	62068019	G	C
6:62068042:T:A	chr6	61169672	62068042	T	A
rs115880456:62068063:A:C	chr6	61169651	62068063	A	C
6:62068076:G:T	chr6	61169638	62068076	G	T
6:62068080:C:G	chr6	61169634	62068080	C	G
6:62068099:C:T	chr6	61169615	62068099	C	T
6:62068120:C:A	chr6	61169594	62068120	C	A
rs192972493:62068128:C:T	chr6	61169586	62068128	C	T
6:62068129:G:A	chr6	61169585	62068129	G	A
rs137958845:62068158:A:C	chr6	61169556	62068158	A	C
6:62068164:T:A	chr6	61169550	62068164	T	A
6:62068195:A:T	chr6	61169519	62068195	A	T
6:62068211:G:T	chr6	61169503	62068211	G	T
rs72875848:62068232:T:C	chr6	61169482	62068232	T	C
6:62068235:A:C	chr6	61169479	62068235	A	C
rs142414146:62068243:T:C	chr6	61169471	62068243	T	C
rs114560714:62068310:C:T	chr6	61169404	62068310	C	T
rs150884326:62068317:T:A	chr6	61169397	62068317	T	A
6:62068325:G:A	chr6	61169389	62068325	G	A
6:62068334:A:G	chr6	61169380	62068334	A	G
rs111842528:62068344:A:G	chr6	61169370	62068344	A	G
6:62068357:A:G	chr6	61169357	62068357	A	G
rs367630160:62068359:T:G	chr6	61169355	62068359	T	G
6:62068362:A:G	chr6	61169352	62068362	A	G
rs376246359:62068363:T:A	chr6	61169351	62068363	T	A
rs183581908:62068381:A:G	chr6	61169333	62068381	A	G
6:62068411:C:T	chr6	61169303	62068411	C	T
6:62068414:C:T	chr6	61169300	62068414	C	T
6:62068424:C:T	chr6	61169290	62068424	C	T
rs7765307:62068429:C:T	chr6	61169285	62068429	C	T
6:62068443:G:T	chr6	61169271	62068443	G	T
6:62068464:C:T	chr6	61169250	62068464	C	T
rs192302523:62068470:C:T	chr6	61169244	62068470	C	T
6:62068541:T:C	chr6	61169173	62068541	T	C
rs184732422:62068575:G:A	chr6	61169139	62068575	G	A
6:62068587:G:A	chr6	61169127	62068587	G	A
rs149611313:62068595:T:G	chr6	61169119	62068595	T	G
6:62068623:A:G	chr6	61169091	62068623	A	G
6:62068631:G:A	chr6	61169083	62068631	G	A
6:62068632:C:T	chr6	61169082	62068632	C	T
6:62068648:C:T	chr6	61169066	62068648	C	T
6:62068657:T:C	chr6	61169057	62068657	T	C
rs7765672:62068661:C:T	chr6	61169053	62068661	C	T
rs76806771:62068704:A:C	chr6	61169010	62068704	A	C
6:62068716:C:T	chr6	61168998	62068716	C	T
rs57071831:62068746:G:T	chr6	61168968	62068746	G	T
rs7750843:62068747:G:A	chr6	61168967	62068747	G	A
rs181808079:62068752:G:A	chr6	61168962	62068752	G	A
rs187079857:62068756:G:A	chr6	61168958	62068756	G	A
rs57192798:62068766:T:A	chr6	61168948	62068766	T	A
rs7740066:62068769:T:A	chr6	61168945	62068769	T	A
6:62068777:C:A	chr6	61168937	62068777	C	A
6:62068796:G:A	chr6	61168918	62068796	G	A
rs181562733:62068797:G:A	chr6	61168917	62068797	G	A
6:62068798:T:G	chr6	61168916	62068798	T	G
rs2057080:62068804:A:G	chr6	61168910	62068804	A	G
rs147446896:62068816:C:A	chr6	61168898	62068816	C	A
6:62068847:C:T	chr6	61168867	62068847	C	T
rs185305325:62068848:G:C	chr6	61168866	62068848	G	C
6:62068861:C:A	chr6	61168853	62068861	C	A
rs189862922:62068863:A:T	chr6	61168851	62068863	A	T
rs183248337:62068865:T:C	chr6	61168849	62068865	T	C
rs186488233:62068869:G:A	chr6	61168845	62068869	G	A
6:62068877:T:C	chr6	61168837	62068877	T	C
rs139983477:62068913:C:T	chr6	61168801	62068913	C	T
rs114446581:62068923:G:A	chr6	61168791	62068923	G	A
6:62068930:G:A	chr6	61168784	62068930	G	A
6:62068939:C:T	chr6	61168775	62068939	C	T
rs183349047:62068950:A:G	chr6	61168764	62068950	A	G
6:62068964:A:G	chr6	61168750	62068964	A	G
rs9500743:62068988:T:G	chr6	61168726	62068988	T	G
6:62068994:G:A	chr6	61168720	62068994	G	A
6:62069008:G:C	chr6	61168706	62069008	G	C
6:62069053:C:T	chr6	61168661	62069053	C	T
6:62069065:A:T	chr6	61168649	62069065	A	T
6:62069080:C:A	chr6	61168634	62069080	C	A
rs188801584:62069113:G:A	chr6	61168601	62069113	G	A
rs4084565:62069114:T:G	chr6	61168600	62069114	T	G
6:62069128:C:A	chr6	61168586	62069128	C	A
rs58635459:62069134:C:T	chr6	61168580	62069134	C	T
6:62069199:G:A	chr6	61168515	62069199	G	A
rs192685352:62069220:G:A	chr6	61168494	62069220	G	A
6:62069229:A:G	chr6	61168485	62069229	A	G
6:62069242:C:T	chr6	61168472	62069242	C	T
6:62069253:A:G	chr6	61168461	62069253	A	G
rs4084566:62069317:A:G	chr6	61168397	62069317	A	G
rs3899648:62069344:T:C	chr6	61168370	62069344	T	C
rs115645034:62069395:G:A	chr6	61168319	62069395	G	A
rs182528534:62069415:G:A	chr6	61168299	62069415	G	A
6:62069500:G:A	chr6	61168214	62069500	G	A
rs9500744:62069526:G:T	chr6	61168188	62069526	G	T
6:62069530:C:T	chr6	61168184	62069530	C	T
rs150987693:62069532:C:T	chr6	61168182	62069532	C	T
rs9500745:62069556:C:T	chr6	61168158	62069556	C	T
6:62069589:C:A	chr6	61168125	62069589	C	A
rs371207521:62069644:C:T	chr6	61168070	62069644	C	T
rs114579725:62069646:A:G	chr6	61168068	62069646	A	G
6:62069658:C:T	chr6	61168056	62069658	C	T
6:62069661:G:C	chr6	61168053	62069661	G	C
6:62069665:T:C	chr6	61168049	62069665	T	C
6:62069694:A:C	chr6	61168020	62069694	A	C
6:62069736:C:T	chr6	61167978	62069736	C	T
6:62069741:G:A	chr6	61167973	62069741	G	A
rs186485493:62069748:C:A	chr6	61167966	62069748	C	A
rs368260492:62069754:T:C	chr6	61167960	62069754	T	C
6:62069758:G:C	chr6	61167956	62069758	G	C
6:62069812:A:G	chr6	61167902	62069812	A	G
6:62069849:T:C	chr6	61167865	62069849	T	C
rs191330603:62069891:C:T	chr6	61167823	62069891	C	T
rs115043693:62069909:C:T	chr6	61167805	62069909	C	T
rs71568758:62069911:A:G	chr6	61167803	62069911	A	G
rs184597339:62069955:A:T	chr6	61167759	62069955	A	T
rs58540108:62069959:A:T	chr6	61167755	62069959	A	T
rs9500746:62069974:G:T	chr6	61167740	62069974	G	T
rs190297817:62070036:T:A	chr6	61167678	62070036	T	A
6:62070061:C:A	chr6	61167653	62070061	C	A
6:62070138:A:G	chr6	61167576	62070138	A	G
rs377087154:62070141:G:A	chr6	61167573	62070141	G	A
6:62070147:T:G	chr6	61167567	62070147	T	G
6:62070148:G:T	chr6	61167566	62070148	G	T
6:62070150:T:C	chr6	61167564	62070150	T	C
6:62070187:C:T	chr6	61167527	62070187	C	T
rs367925615:62070226:C:A	chr6	61167488	62070226	C	A
6:62070236:C:T	chr6	61167478	62070236	C	T
rs193286278:62070242:G:A	chr6	61167472	62070242	G	A
rs2065863:62070265:A:T	chr6	61167449	62070265	A	T
6:62070266:A:G	chr6	61167448	62070266	A	G
6:62070293:T:C	chr6	61167421	62070293	T	C
6:62070302:G:T	chr6	61167412	62070302	G	T
6:62070353:C:T	chr6	61167361	62070353	C	T
rs185128220:62070370:A:T	chr6	61167344	62070370	A	T
rs58562479:62070389:A:G	chr6	61167325	62070389	A	G
rs146770023:62070390:A:G	chr6	61167324	62070390	A	G
6:62070395:G:T	chr6	61167319	62070395	G	T
6:62070400:T:C	chr6	61167314	62070400	T	C
6:62070419:C:T	chr6	61167295	62070419	C	T
6:62070481:C:T	chr6	61167233	62070481	C	T
6:62070494:T:C	chr6	61167220	62070494	T	C
6:62070504:G:C	chr6	61167210	62070504	G	C
6:62070505:T:G	chr6	61167209	62070505	T	G
6:62070521:C:T	chr6	61167193	62070521	C	T
rs190427162:62070554:G:A	chr6	61167160	62070554	G	A
6:62070585:T:A	chr6	61167129	62070585	T	A
6:62070600:A:T	chr6	61167114	62070600	A	T
rs111598648:62070606:A:C	chr6	61167108	62070606	A	C
rs181095947:62070607:T:C	chr6	61167107	62070607	T	C
rs72875850:62070693:T:C	chr6	61167021	62070693	T	C
6:62070741:G:T	chr6	61166973	62070741	G	T
rs140392670:62070753:A:G	chr6	61166961	62070753	A	G
rs9500654:62070759:T:C	chr6	61166955	62070759	T	C
rs2143731:62070789:A:G	chr6	61166925	62070789	A	G
6:62070794:A:T	chr6	61166920	62070794	A	T
rs115849381:62070814:T:C	chr6	61166900	62070814	T	C
rs113632658:62070825:A:C	chr6	61166889	62070825	A	C
6:62070840:G:A	chr6	61166874	62070840	G	A
rs145251224:62070858:G:A	chr6	61166856	62070858	G	A
6:62070861:C:A	chr6	61166853	62070861	C	A
6:62070894:C:T	chr6	61166820	62070894	C	T
rs137869813:62070917:A:T	chr6	61166797	62070917	A	T
rs185739708:62070945:G:T	chr6	61166769	62070945	G	T
6:62070962:C:T	chr6	61166752	62070962	C	T
6:62070974:C:T	chr6	61166740	62070974	C	T
rs149064002:62070988:C:G	chr6	61166726	62070988	C	G
rs4084567:62070994:A:T	chr6	61166720	62070994	A	T
rs115406834:62071003:T:C	chr6	61166711	62071003	T	C
rs115912588:62071009:C:T	chr6	61166705	62071009	C	T
rs9500655:62071011:G:A	chr6	61166703	62071011	G	A
6:62071015:C:T	chr6	61166699	62071015	C	T
rs188155425:62071020:A:G	chr6	61166694	62071020	A	G
rs111652896:62071027:G:A	chr6	61166687	62071027	G	A
rs115406555:62071031:A:C	chr6	61166683	62071031	A	C
6:62071063:C:T	chr6	61166651	62071063	C	T
rs373618302:62071086:G:T	chr6	61166628	62071086	G	T
rs180958014:62071101:C:T	chr6	61166613	62071101	C	T
6:62071102:G:T	chr6	61166612	62071102	G	T
6:62071123:G:C	chr6	61166591	62071123	G	C
6:62071126:C:T	chr6	61166588	62071126	C	T
6:62071129:G:A	chr6	61166585	62071129	G	A
rs143099106:62071156:G:A	chr6	61166558	62071156	G	A
rs377674296:62071161:G:A	chr6	61166553	62071161	G	A
6:62071172:T:C	chr6	61166542	62071172	T	C
rs185435853:62071173:T:G	chr6	61166541	62071173	T	G
rs191919063:62071177:C:T	chr6	61166537	62071177	C	T
6:62071178:T:C	chr6	61166536	62071178	T	C
6:62071220:T:G	chr6	61166494	62071220	T	G
6:62071224:G:T	chr6	61166490	62071224	G	T
6:62071286:T:G	chr6	61166428	62071286	T	G
6:62071303:A:C	chr6	61166411	62071303	A	C
6:62071304:A:G	chr6	61166410	62071304	A	G
6:62071340:G:A	chr6	61166374	62071340	G	A
6:62071346:C:T	chr6	61166368	62071346	C	T
rs148215223:62071359:A:G	chr6	61166355	62071359	A	G
6:62071378:A:G	chr6	61166336	62071378	A	G
6:62071387:C:A	chr6	61166327	62071387	C	A
rs141971233:62071414:A:C	chr6	61166300	62071414	A	C
6:62071415:C:T	chr6	61166299	62071415	C	T
6:62071418:G:A	chr6	61166296	62071418	G	A
rs184222156:62071434:C:T	chr6	61166280	62071434	C	T
6:62071444:C:G	chr6	61166270	62071444	C	G
rs150664730:62071456:G:T	chr6	61166258	62071456	G	T
6:62071471:G:C	chr6	61166243	62071471	G	C
6:62071480:T:C	chr6	61166234	62071480	T	C
6:62071483:T:C	chr6	61166231	62071483	T	C
6:62071494:A:G	chr6	61166220	62071494	A	G
rs371186512:62071521:T:C	chr6	61166193	62071521	T	C
6:62071557:A:G	chr6	61166157	62071557	A	G
rs139360838:62071559:C:T	chr6	61166155	62071559	C	T
rs191905816:62071573:C:A	chr6	61166141	62071573	C	A
6:62071574:A:G	chr6	61166140	62071574	A	G
rs182403232:62071584:C:T	chr6	61166130	62071584	C	T
6:62071590:G:T	chr6	61166124	62071590	G	T
rs187082866:62071620:A:C	chr6	61166094	62071620	A	C
6:62071654:C:T	chr6	61166060	62071654	C	T
rs370972395:62071681:G:C	chr6	61166033	62071681	G	C
6:62071686:A:G	chr6	61166028	62071686	A	G
6:62071721:G:T	chr6	61165993	62071721	G	T
6:62071737:G:C	chr6	61165977	62071737	G	C
6:62071740:C:A	chr6	61165974	62071740	C	A
6:62071769:A:T	chr6	61165945	62071769	A	T
rs143269622:62071794:G:A	chr6	61165920	62071794	G	A
6:62071842:G:T	chr6	61165872	62071842	G	T
6:62071860:G:A	chr6	61165854	62071860	G	A
rs190212829:62071863:A:G	chr6	61165851	62071863	A	G
rs147462611:62071870:T:A	chr6	61165844	62071870	T	A
rs9500656:62071879:C:T	chr6	61165835	62071879	C	T
rs182148973:62071893:A:G	chr6	61165821	62071893	A	G
6:62071894:T:C	chr6	61165820	62071894	T	C
6:62071916:G:T	chr6	61165798	62071916	G	T
6:62071926:T:C	chr6	61165788	62071926	T	C
rs188022106:62071928:C:A	chr6	61165786	62071928	C	A
6:62071952:A:C	chr6	61165762	62071952	A	C
rs200722126:62071962:A:G	chr6	61165752	62071962	A	G
6:62071981:T:C	chr6	61165733	62071981	T	C
rs9500657:62071988:G:A	chr6	61165726	62071988	G	A
6:62072014:C:T	chr6	61165700	62072014	C	T
rs193092315:62072022:C:A	chr6	61165692	62072022	C	A
rs140723891:62072049:C:T	chr6	61165665	62072049	C	T
6:62072075:G:C	chr6	61165639	62072075	G	C
rs185702192:62072076:A:T	chr6	61165638	62072076	A	T
6:62072087:A:G	chr6	61165627	62072087	A	G
6:62072092:C:T	chr6	61165622	62072092	C	T
rs188217028:62072094:A:G	chr6	61165620	62072094	A	G
6:62072106:C:A	chr6	61165608	62072106	C	A
rs192220822:62072114:A:T	chr6	61165600	62072114	A	T
6:62072117:C:T	chr6	61165597	62072117	C	T
6:62072128:T:A	chr6	61165586	62072128	T	A
6:62072149:C:T	chr6	61165565	62072149	C	T
rs184054559:62072161:G:A	chr6	61165553	62072161	G	A
rs188600516:62072162:G:A	chr6	61165552	62072162	G	A
rs181391614:62072164:G:A	chr6	61165550	62072164	G	A
6:62072199:C:T	chr6	61165515	62072199	C	T
6:62072212:G:A	chr6	61165502	62072212	G	A
rs184319145:62072217:T:C	chr6	61165497	62072217	T	C
6:62072226:A:T	chr6	61165488	62072226	A	T
6:62072234:T:A	chr6	61165480	62072234	T	A
6:62072235:A:C	chr6	61165479	62072235	A	C
rs189651982:62072264:C:T	chr6	61165450	62072264	C	T
rs144300696:62072268:T:G	chr6	61165446	62072268	T	G
6:62072271:G:A	chr6	61165443	62072271	G	A
6:62072300:A:C	chr6	61165414	62072300	A	C
6:62072301:T:C	chr6	61165413	62072301	T	C
6:62072311:G:A	chr6	61165403	62072311	G	A
6:62072312:A:T	chr6	61165402	62072312	A	T
6:62072320:C:T	chr6	61165394	62072320	C	T
6:62072321:A:G	chr6	61165393	62072321	A	G
6:62072376:A:G	chr6	61165338	62072376	A	G
rs148742225:62072393:C:T	chr6	61165321	62072393	C	T
6:62072404:C:T	chr6	61165310	62072404	C	T
6:62072411:G:C	chr6	61165303	62072411	G	C
6:62072413:G:C	chr6	61165301	62072413	G	C
rs181939179:62072416:G:T	chr6	61165298	62072416	G	T
rs142186836:62072458:G:A	chr6	61165256	62072458	G	A
rs187457436:62072524:C:G	chr6	61165190	62072524	C	G
6:62072527:A:T	chr6	61165187	62072527	A	T
6:62072567:G:A	chr6	61165147	62072567	G	A
6:62072576:G:A	chr6	61165138	62072576	G	A
6:62072577:G:A	chr6	61165137	62072577	G	A
6:62072580:C:A	chr6	61165134	62072580	C	A
6:62072581:A:G	chr6	61165133	62072581	A	G
6:62072584:T:C	chr6	61165130	62072584	T	C
rs146712996:62072600:G:A	chr6	61165114	62072600	G	A
6:62072631:T:C	chr6	61165083	62072631	T	C
rs190376396:62072634:T:G	chr6	61165080	62072634	T	G
6:62072642:C:T	chr6	61165072	62072642	C	T
rs140406884:62072673:G:A	chr6	61165041	62072673	G	A
6:62072685:G:T	chr6	61165029	62072685	G	T
rs181454511:62072719:G:T	chr6	61164995	62072719	G	T
6:62072720:T:A	chr6	61164994	62072720	T	A
6:62072733:C:A	chr6	61164981	62072733	C	A
6:62072767:C:T	chr6	61164947	62072767	C	T
rs186000998:62072783:G:A	chr6	61164931	62072783	G	A
6:62072791:C:G	chr6	61164923	62072791	C	G
rs150158823:62072812:A:C	chr6	61164902	62072812	A	C
rs146513375:62072814:A:C	chr6	61164900	62072814	A	C
rs4379332:62072843:A:G	chr6	61164871	62072843	A	G
6:62072849:G:C	chr6	61164865	62072849	G	C
rs150087788:62072873:G:A	chr6	61164841	62072873	G	A
6:62072880:T:A	chr6	61164834	62072880	T	A
6:62072883:C:G	chr6	61164831	62072883	C	G
6:62072898:A:G	chr6	61164816	62072898	A	G
6:62072906:A:C	chr6	61164808	62072906	A	C
rs190063217:62072907:A:C	chr6	61164807	62072907	A	C
6:62072912:C:T	chr6	61164802	62072912	C	T
6:62072981:T:C	chr6	61164733	62072981	T	C
rs145534751:62072998:G:C	chr6	61164716	62072998	G	C
6:62073010:C:T	chr6	61164704	62073010	C	T
rs79379555:62073014:C:G	chr6	61164700	62073014	C	G
rs76996078:62073015:A:G	chr6	61164699	62073015	A	G
6:62073027:C:A	chr6	61164687	62073027	C	A
rs191072193:62073030:G:A	chr6	61164684	62073030	G	A
rs6937075:62073034:T:C	chr6	61164680	62073034	T	C
rs6906265:62073035:G:A	chr6	61164679	62073035	G	A
rs148840023:62073044:C:A	chr6	61164670	62073044	C	A
6:62073067:A:T	chr6	61164647	62073067	A	T
rs6923236:62073097:C:G	chr6	61164617	62073097	C	G
rs6931859:62073132:A:G	chr6	61164582	62073132	A	G
6:62073137:A:T	chr6	61164577	62073137	A	T
rs184484766:62073139:T:A	chr6	61164575	62073139	T	A
rs187660377:62073156:T:C	chr6	61164558	62073156	T	C
rs191778750:62073167:G:T	chr6	61164547	62073167	G	T
6:62073168:T:A	chr6	61164546	62073168	T	A
rs143330183:62073170:A:T	chr6	61164544	62073170	A	T
6:62073175:T:C	chr6	61164539	62073175	T	C
rs184912238:62073200:C:T	chr6	61164514	62073200	C	T
6:62073213:T:C	chr6	61164501	62073213	T	C
6:62073237:C:T	chr6	61164477	62073237	C	T
rs12825425:62073270:G:A	chr6	61164444	62073270	G	A
rs138524660:62073271:C:A	chr6	61164443	62073271	C	A
rs2375407:62073309:T:A	chr6	61164405	62073309	T	A
rs6927823:62073327:C:T	chr6	61164387	62073327	C	T
rs55662227:62073339:A:C	chr6	61164375	62073339	A	C
rs149364334:62073345:G:T	chr6	61164369	62073345	G	T
rs146248009:62073355:A:C	chr6	61164359	62073355	A	C
rs139342199:62073388:T:C	chr6	61164326	62073388	T	C
6:62073416:C:T	chr6	61164298	62073416	C	T
6:62073447:T:A	chr6	61164267	62073447	T	A
rs9500748:62073450:G:A	chr6	61164264	62073450	G	A
6:62073468:T:C	chr6	61164246	62073468	T	C
rs6653151:62073478:A:C	chr6	61164236	62073478	A	C
6:62073483:G:T	chr6	61164231	62073483	G	T
6:62073486:A:T	chr6	61164228	62073486	A	T
rs146531384:62073504:T:C	chr6	61164210	62073504	T	C
6:62073522:C:T	chr6	61164192	62073522	C	T
rs112083336:62073550:C:G	chr6	61164164	62073550	C	G
6:62073569:C:T	chr6	61164145	62073569	C	T
6:62073575:A:G	chr6	61164139	62073575	A	G
6:62073588:C:G	chr6	61164126	62073588	C	G
6:62073611:G:A	chr6	61164103	62073611	G	A
rs62426193:62073618:G:C	chr6	61164096	62073618	G	C
6:62073626:A:C	chr6	61164088	62073626	A	C
rs10239477:62073644:T:A	chr6	61164070	62073644	T	A
6:62073646:A:C	chr6	61164068	62073646	A	C
rs12523925:62073647:A:C	chr6	61164067	62073647	A	C
rs78245361:62073669:T:C	chr6	61164045	62073669	T	C
6:62073671:G:A	chr6	61164043	62073671	G	A
rs9500658:62073672:A:G	chr6	61164042	62073672	A	G
rs62426194:62073712:G:A	chr6	61164002	62073712	G	A
6:62073714:C:T	chr6	61164000	62073714	C	T
6:62073722:G:A	chr6	61163992	62073722	G	A
rs368492563:62073740:T:G	chr6	61163974	62073740	T	G
6:62073744:T:C	chr6	61163970	62073744	T	C
rs9500749:62073770:G:A	chr6	61163944	62073770	G	A
rs111367512:62073783:C:A	chr6	61163931	62073783	C	A
6:62073792:T:G	chr6	61163922	62073792	T	G
rs189259848:62073838:A:G	chr6	61163876	62073838	A	G
6:62073848:G:A	chr6	61163866	62073848	G	A
6:62073851:C:T	chr6	61163863	62073851	C	T
6:62073873:A:T	chr6	61163841	62073873	A	T
rs372437713:62073919:G:T	chr6	61163795	62073919	G	T
6:62073949:G:A	chr6	61163765	62073949	G	A
6:62073954:C:T	chr6	61163760	62073954	C	T
6:62073959:A:T	chr6	61163755	62073959	A	T
rs151131257:62073966:G:A	chr6	61163748	62073966	G	A
6:62073977:G:A	chr6	61163737	62073977	G	A
6:62073978:C:T	chr6	61163736	62073978	C	T
rs140219689:62073980:G:A	chr6	61163734	62073980	G	A
rs146947799:62073986:G:C	chr6	61163728	62073986	G	C
6:62073992:C:G	chr6	61163722	62073992	C	G
6:62074009:C:A	chr6	61163705	62074009	C	A
6:62074013:G:A	chr6	61163701	62074013	G	A
6:62074032:G:A	chr6	61163682	62074032	G	A
rs374146136:62074035:T:C	chr6	61163679	62074035	T	C
rs2341164:62074046:T:C	chr6	61163668	62074046	T	C
rs141778576:62074062:C:T	chr6	61163652	62074062	C	T
rs147086701:62074063:G:A	chr6	61163651	62074063	G	A
rs372619024:62074095:G:A	chr6	61163619	62074095	G	A
6:62074101:G:A	chr6	61163613	62074101	G	A
6:62074102:G:A	chr6	61163612	62074102	G	A
6:62074125:C:T	chr6	61163589	62074125	C	T
6:62074143:G:A	chr6	61163571	62074143	G	A
6:62074145:G:A	chr6	61163569	62074145	G	A
rs182009492:62074148:A:T	chr6	61163566	62074148	A	T
6:62074159:C:T	chr6	61163555	62074159	C	T
6:62074160:G:A	chr6	61163554	62074160	G	A
6:62074162:G:A	chr6	61163552	62074162	G	A
6:62074200:A:G	chr6	61163514	62074200	A	G
6:62074216:C:A	chr6	61163498	62074216	C	A
6:62074220:A:G	chr6	61163494	62074220	A	G
rs113655321:62074255:C:T	chr6	61163459	62074255	C	T
6:62074266:C:T	chr6	61163448	62074266	C	T
6:62074276:A:G	chr6	61163438	62074276	A	G
rs185851138:62074289:A:G	chr6	61163425	62074289	A	G
6:62074297:A:G	chr6	61163417	62074297	A	G
rs190510016:62074298:T:A	chr6	61163416	62074298	T	A
rs138349344:62074358:G:C	chr6	61163356	62074358	G	C
6:62074364:G:A	chr6	61163350	62074364	G	A
rs181132286:62074377:G:A	chr6	61163337	62074377	G	A
rs149629822:62074378:G:A	chr6	61163336	62074378	G	A
6:62074385:C:A	chr6	61163329	62074385	C	A
6:62074386:G:A	chr6	61163328	62074386	G	A
6:62074396:G:A	chr6	61163318	62074396	G	A
rs114827120:62074418:G:A	chr6	61163296	62074418	G	A
6:62074423:G:C	chr6	61163291	62074423	G	C
6:62074429:T:C	chr6	61163285	62074429	T	C
rs143238691:62074431:A:G	chr6	61163283	62074431	A	G
rs148291337:62074459:G:T	chr6	61163255	62074459	G	T
6:62074463:G:A	chr6	61163251	62074463	G	A
6:62074515:G:A	chr6	61163199	62074515	G	A
rs141941948:62074546:A:T	chr6	61163168	62074546	A	T
6:62074552:C:T	chr6	61163162	62074552	C	T
6:62074567:T:A	chr6	61163147	62074567	T	A
rs4461773:62074582:A:G	chr6	61163132	62074582	A	G
6:62074609:G:A	chr6	61163105	62074609	G	A
rs139618923:62074632:T:C	chr6	61163082	62074632	T	C
rs186624880:62074649:C:T	chr6	61163065	62074649	C	T
6:62074658:C:T	chr6	61163056	62074658	C	T
rs190672218:62074659:C:A	chr6	61163055	62074659	C	A
rs7738909:62074672:A:C	chr6	61163042	62074672	A	C
6:62074675:C:A	chr6	61163039	62074675	C	A
6:62074680:C:T	chr6	61163034	62074680	C	T
rs200006946:62074690:C:T	chr6	61163024	62074690	C	T
rs182748651:62074694:C:T	chr6	61163020	62074694	C	T
6:62074695:C:A	chr6	61163019	62074695	C	A
rs367689240:62074697:G:A	chr6	61163017	62074697	G	A
6:62074717:C:A	chr6	61162997	62074717	C	A
6:62074755:G:A	chr6	61162959	62074755	G	A
rs145988786:62074777:C:T	chr6	61162937	62074777	C	T
6:62074781:G:T	chr6	61162933	62074781	G	T
6:62074810:C:T	chr6	61162904	62074810	C	T
rs371280010:62074812:G:A	chr6	61162902	62074812	G	A
rs186100443:62074813:C:T	chr6	61162901	62074813	C	T
rs7743937:62074828:T:C	chr6	61162886	62074828	T	C
6:62074840:G:A	chr6	61162874	62074840	G	A
6:62074845:C:A	chr6	61162869	62074845	C	A
6:62074849:G:C	chr6	61162865	62074849	G	C
rs183567899:62074863:G:A	chr6	61162851	62074863	G	A
6:62074883:C:T	chr6	61162831	62074883	C	T
6:62074886:G:C	chr6	61162828	62074886	G	C
rs139624790:62074891:G:C	chr6	61162823	62074891	G	C
6:62074906:C:G	chr6	61162808	62074906	C	G
rs149738572:62074926:G:C	chr6	61162788	62074926	G	C
rs145470430:62074937:T:A	chr6	61162777	62074937	T	A
rs7744081:62074940:T:C	chr6	61162774	62074940	T	C
6:62074958:C:G	chr6	61162756	62074958	C	G
6:62074992:T:G	chr6	61162722	62074992	T	G
6:62074997:A:G	chr6	61162717	62074997	A	G
rs7770170:62075001:C:A	chr6	61162713	62075001	C	A
rs7755131:62075023:G:A	chr6	61162691	62075023	G	A
rs7744399:62075072:T:C	chr6	61162642	62075072	T	C
6:62075076:A:G	chr6	61162638	62075076	A	G
rs192210536:62075079:G:A	chr6	61162635	62075079	G	A
6:62075088:C:T	chr6	61162626	62075088	C	T
rs7744419:62075104:T:G	chr6	61162610	62075104	T	G
6:62075107:T:A	chr6	61162607	62075107	T	A
6:62075146:A:G	chr6	61162568	62075146	A	G
6:62075174:G:T	chr6	61162540	62075174	G	T
6:62075182:C:T	chr6	61162532	62075182	C	T
rs182850017:62075202:A:G	chr6	61162512	62075202	A	G
rs151077102:62075219:C:G	chr6	61162495	62075219	C	G
rs7743600:62075221:A:T	chr6	61162493	62075221	A	T
6:62075225:G:T	chr6	61162489	62075225	G	T
rs114445495:62075256:G:A	chr6	61162458	62075256	G	A
6:62075260:A:C	chr6	61162454	62075260	A	C
rs369142289:62075268:C:T	chr6	61162446	62075268	C	T
rs150280402:62075324:G:T	chr6	61162390	62075324	G	T
rs138933066:62075344:A:C	chr6	61162370	62075344	A	C
rs36030115:62075369:C:T	chr6	61162345	62075369	C	T
rs188165758:62075386:G:A	chr6	61162328	62075386	G	A
rs192768669:62075414:T:C	chr6	61162300	62075414	T	C
6:62075458:G:A	chr6	61162256	62075458	G	A
6:62075470:G:A	chr6	61162244	62075470	G	A
rs140561408:62075474:C:T	chr6	61162240	62075474	C	T
6:62075486:G:A	chr6	61162228	62075486	G	A
rs184431929:62075492:T:C	chr6	61162222	62075492	T	C
6:62075551:C:T	chr6	61162163	62075551	C	T
6:62075657:C:G	chr6	61162057	62075657	C	G
rs188332226:62075663:G:A	chr6	61162051	62075663	G	A
rs145633618:62075676:C:T	chr6	61162038	62075676	C	T
6:62075704:A:G	chr6	61162010	62075704	A	G
6:62075713:T:C	chr6	61162001	62075713	T	C
rs138331577:62075730:A:C	chr6	61161984	62075730	A	C
rs142823617:62075774:C:T	chr6	61161940	62075774	C	T
6:62075780:A:C	chr6	61161934	62075780	A	C
rs192307140:62075785:C:A	chr6	61161929	62075785	C	A
6:62075791:A:C	chr6	61161923	62075791	A	C
rs144063028:62075811:C:T	chr6	61161903	62075811	C	T
rs115107028:62075824:G:A	chr6	61161890	62075824	G	A
rs148237967:62075891:C:T	chr6	61161823	62075891	C	T
6:62075902:T:A	chr6	61161812	62075902	T	A
6:62075952:T:G	chr6	61161762	62075952	T	G
6:62075985:C:T	chr6	61161729	62075985	C	T
6:62075999:A:T	chr6	61161715	62075999	A	T
rs139541018:62076019:A:G	chr6	61161695	62076019	A	G
6:62076033:C:A	chr6	61161681	62076033	C	A
rs2879964:62076057:C:T	chr6	61161657	62076057	C	T
6:62076081:A:C	chr6	61161633	62076081	A	C
6:62076086:C:A	chr6	61161628	62076086	C	A
6:62076091:T:G	chr6	61161623	62076091	T	G
rs184744017:62076102:C:G	chr6	61161612	62076102	C	G
6:62076117:C:A	chr6	61161597	62076117	C	A
6:62076134:A:G	chr6	61161580	62076134	A	G
rs139196664:62076151:C:A	chr6	61161563	62076151	C	A
6:62076160:T:C	chr6	61161554	62076160	T	C
rs145067322:62076208:T:G	chr6	61161506	62076208	T	G
rs140404218:62076227:A:T	chr6	61161487	62076227	A	T
6:62076234:C:A	chr6	61161480	62076234	C	A
6:62076239:G:C	chr6	61161475	62076239	G	C
6:62076266:A:G	chr6	61161448	62076266	A	G
6:62076270:G:A	chr6	61161444	62076270	G	A
6:62076271:G:T	chr6	61161443	62076271	G	T
rs188810367:62076282:A:G	chr6	61161432	62076282	A	G
rs182067359:62076304:A:G	chr6	61161410	62076304	A	G
6:62076316:C:T	chr6	61161398	62076316	C	T
rs144275629:62076321:A:G	chr6	61161393	62076321	A	G
6:62076353:A:G	chr6	61161361	62076353	A	G
6:62076377:C:T	chr6	61161337	62076377	C	T
6:62076378:G:A	chr6	61161336	62076378	G	A
rs201525753:62076395:G:A	chr6	61161319	62076395	G	A
rs186890777:62076403:G:A	chr6	61161311	62076403	G	A
6:62076406:C:T	chr6	61161308	62076406	C	T
6:62076414:C:A	chr6	61161300	62076414	C	A
6:62076426:A:G	chr6	61161288	62076426	A	G
6:62076452:T:C	chr6	61161262	62076452	T	C
rs189793612:62076479:A:G	chr6	61161235	62076479	A	G
6:62076490:A:T	chr6	61161224	62076490	A	T
6:62076512:C:A	chr6	61161202	62076512	C	A
6:62076523:T:C	chr6	61161191	62076523	T	C
6:62076558:G:C	chr6	61161156	62076558	G	C
rs181441537:62076559:A:C	chr6	61161155	62076559	A	C
6:62076613:T:C	chr6	61161101	62076613	T	C
rs370824100:62076622:T:A	chr6	61161092	62076622	T	A
rs145360589:62076634:A:T	chr6	61161080	62076634	A	T
rs149199532:62076648:C:T	chr6	61161066	62076648	C	T
6:62076655:C:T	chr6	61161059	62076655	C	T
rs142402761:62076688:C:T	chr6	61161026	62076688	C	T
6:62076698:C:T	chr6	61161016	62076698	C	T
rs78525088:62076708:G:A	chr6	61161006	62076708	G	A
6:62076749:T:G	chr6	61160965	62076749	T	G
6:62076754:G:T	chr6	61160960	62076754	G	T
6:62076764:T:C	chr6	61160950	62076764	T	C
6:62076807:C:T	chr6	61160907	62076807	C	T
6:62076821:T:C	chr6	61160893	62076821	T	C
6:62076824:C:T	chr6	61160890	62076824	C	T
6:62076835:A:G	chr6	61160879	62076835	A	G
6:62076837:T:A	chr6	61160877	62076837	T	A
6:62076841:T:C	chr6	61160873	62076841	T	C
6:62076853:T:C	chr6	61160861	62076853	T	C
rs185307107:62076867:C:G	chr6	61160847	62076867	C	G
6:62076890:C:A	chr6	61160824	62076890	C	A
6:62076899:G:C	chr6	61160815	62076899	G	C
6:62076904:A:G	chr6	61160810	62076904	A	G
rs6930293:62076928:G:A	chr6	61160786	62076928	G	A
6:62076958:T:C	chr6	61160756	62076958	T	C
6:62076965:C:T	chr6	61160749	62076965	C	T
6:62076975:G:T	chr6	61160739	62076975	G	T
6:62076996:A:G	chr6	61160718	62076996	A	G
rs140695870:62077009:C:T	chr6	61160705	62077009	C	T
rs145641699:62077033:C:T	chr6	61160681	62077033	C	T
6:62077043:C:T	chr6	61160671	62077043	C	T
6:62077050:A:C	chr6	61160664	62077050	A	C
rs183260350:62077052:G:A	chr6	61160662	62077052	G	A
6:62077081:A:G	chr6	61160633	62077081	A	G
6:62077103:C:G	chr6	61160611	62077103	C	G
rs186501273:62077124:A:G	chr6	61160590	62077124	A	G
rs138191383:62077129:G:A	chr6	61160585	62077129	G	A
6:62077137:C:T	chr6	61160577	62077137	C	T
rs192044371:62077191:C:T	chr6	61160523	62077191	C	T
6:62077194:C:T	chr6	61160520	62077194	C	T
6:62077224:A:G	chr6	61160490	62077224	A	G
6:62077227:A:T	chr6	61160487	62077227	A	T
6:62077234:G:T	chr6	61160480	62077234	G	T
6:62077258:A:T	chr6	61160456	62077258	A	T
rs9500751:62077263:C:A	chr6	61160451	62077263	C	A
6:62077269:T:C	chr6	61160445	62077269	T	C
6:62077313:T:G	chr6	61160401	62077313	T	G
6:62077316:G:A	chr6	61160398	62077316	G	A
rs9500752:62077318:G:A	chr6	61160396	62077318	G	A
6:62077322:T:C	chr6	61160392	62077322	T	C
6:62077331:G:A	chr6	61160383	62077331	G	A
6:62077338:C:T	chr6	61160376	62077338	C	T
6:62077345:A:G	chr6	61160369	62077345	A	G
6:62077359:A:G	chr6	61160355	62077359	A	G
rs183590576:62077370:C:A	chr6	61160344	62077370	C	A
6:62077375:C:A	chr6	61160339	62077375	C	A
rs188535996:62077378:G:A	chr6	61160336	62077378	G	A
6:62077402:A:G	chr6	61160312	62077402	A	G
rs9500753:62077408:T:C	chr6	61160306	62077408	T	C
rs201633307:62077460:A:G	chr6	61160254	62077460	A	G
rs111750148:62077473:A:C	chr6	61160241	62077473	A	C
6:62077504:G:A	chr6	61160210	62077504	G	A
6:62077512:A:G	chr6	61160202	62077512	A	G
6:62077516:G:C	chr6	61160198	62077516	G	C
rs183008439:62077532:A:G	chr6	61160182	62077532	A	G
6:62077567:C:T	chr6	61160147	62077567	C	T
rs186492014:62077597:G:A	chr6	61160117	62077597	G	A
6:62077608:C:T	chr6	61160106	62077608	C	T
rs191346957:62077633:A:G	chr6	61160081	62077633	A	G
6:62077646:C:T	chr6	61160068	62077646	C	T
6:62077698:G:A	chr6	61160016	62077698	G	A
6:62077702:G:C	chr6	61160012	62077702	G	C
rs13198007:62077717:C:G	chr6	61159997	62077717	C	G
rs7755389:62077781:A:G	chr6	61159933	62077781	A	G
6:62077786:C:T	chr6	61159928	62077786	C	T
6:62077787:G:A	chr6	61159927	62077787	G	A
6:62077791:T:A	chr6	61159923	62077791	T	A
6:62077793:G:T	chr6	61159921	62077793	G	T
6:62077803:T:C	chr6	61159911	62077803	T	C
6:62077804:G:A	chr6	61159910	62077804	G	A
6:62077847:A:G	chr6	61159867	62077847	A	G
rs184598440:62077849:G:T	chr6	61159865	62077849	G	T
rs55999933:62077851:G:A	chr6	61159863	62077851	G	A
6:62077855:A:G	chr6	61159859	62077855	A	G
6:62077900:A:T	chr6	61159814	62077900	A	T
rs189244988:62077908:G:A	chr6	61159806	62077908	G	A
6:62077946:T:C	chr6	61159768	62077946	T	C
6:62078040:T:A	chr6	61159674	62078040	T	A
rs147145684:62078077:A:G	chr6	61159637	62078077	A	G
6:62078095:A:G	chr6	61159619	62078095	A	G
rs193136067:62078107:G:C	chr6	61159607	62078107	G	C
rs56145023:62078110:C:T	chr6	61159604	62078110	C	T
6:62078138:G:T	chr6	61159576	62078138	G	T
6:62078164:T:G	chr6	61159550	62078164	T	G
rs140260832:62078171:T:G	chr6	61159543	62078171	T	G
rs71568760:62078179:A:C	chr6	61159535	62078179	A	C
rs373435081:62078268:G:C	chr6	61159446	62078268	G	C
6:62078285:G:A	chr6	61159429	62078285	G	A
6:62078306:T:A	chr6	61159408	62078306	T	A
6:62078349:A:G	chr6	61159365	62078349	A	G
6:62078367:G:A	chr6	61159347	62078367	G	A
6:62078379:T:C	chr6	61159335	62078379	T	C
6:62078488:C:A	chr6	61159226	62078488	C	A
rs150757918:62078506:A:T	chr6	61159208	62078506	A	T
rs185254232:62078510:T:A	chr6	61159204	62078510	T	A
6:62078528:G:T	chr6	61159186	62078528	G	T
rs4085711:62078549:A:G	chr6	61159165	62078549	A	G
6:62078578:C:T	chr6	61159136	62078578	C	T
rs3867080:62078585:G:A	chr6	61159129	62078585	G	A
6:62078594:C:A	chr6	61159120	62078594	C	A
6:62078622:C:G	chr6	61159092	62078622	C	G
6:62078647:G:T	chr6	61159067	62078647	G	T
6:62078662:C:G	chr6	61159052	62078662	C	G
6:62078675:G:T	chr6	61159039	62078675	G	T
6:62078682:C:T	chr6	61159032	62078682	C	T
rs9500754:62078690:G:A	chr6	61159024	62078690	G	A
6:62078713:C:T	chr6	61159001	62078713	C	T
6:62078718:T:A	chr6	61158996	62078718	T	A
6:62078726:T:C	chr6	61158988	62078726	T	C
6:62078742:A:G	chr6	61158972	62078742	A	G
rs9500755:62078772:A:G	chr6	61158942	62078772	A	G
rs78648114:62078810:T:C	chr6	61158904	62078810	T	C
rs190181226:62078816:T:G	chr6	61158898	62078816	T	G
6:62078817:G:C	chr6	61158897	62078817	G	C
6:62078831:C:T	chr6	61158883	62078831	C	T
6:62078839:T:G	chr6	61158875	62078839	T	G
rs3853602:62078851:T:C	chr6	61158863	62078851	T	C
6:62078864:G:A	chr6	61158850	62078864	G	A
6:62078868:A:G	chr6	61158846	62078868	A	G
6:62078949:G:A	chr6	61158765	62078949	G	A
rs371767013:62078953:C:A	chr6	61158761	62078953	C	A
6:62078959:C:G	chr6	61158755	62078959	C	G
6:62078993:T:A	chr6	61158721	62078993	T	A
6:62079063:T:A	chr6	61158651	62079063	T	A
6:62079072:C:T	chr6	61158642	62079072	C	T
6:62079074:T:G	chr6	61158640	62079074	T	G
6:62079102:G:A	chr6	61158612	62079102	G	A
6:62079117:G:C	chr6	61158597	62079117	G	C
rs140475615:62079131:T:A	chr6	61158583	62079131	T	A
rs9500661:62079182:A:C	chr6	61158532	62079182	A	C
6:62079189:C:A	chr6	61158525	62079189	C	A
6:62079195:A:C	chr6	61158519	62079195	A	C
rs181110877:62079223:G:A	chr6	61158491	62079223	G	A
6:62079224:A:G	chr6	61158490	62079224	A	G
6:62079285:A:G	chr6	61158429	62079285	A	G
6:62079319:G:A	chr6	61158395	62079319	G	A
rs150350723:62079337:T:C	chr6	61158377	62079337	T	C
6:62079345:G:A	chr6	61158369	62079345	G	A
rs3890682:62079379:C:T	chr6	61158335	62079379	C	T
rs371635756:62079401:G:A	chr6	61158313	62079401	G	A
6:62079431:C:T	chr6	61158283	62079431	C	T
6:62079484:A:G	chr6	61158230	62079484	A	G
rs188164137:62079563:A:C	chr6	61158151	62079563	A	C
rs180774068:62079564:G:A	chr6	61158150	62079564	G	A
6:62079569:G:A	chr6	61158145	62079569	G	A
6:62079577:G:A	chr6	61158137	62079577	G	A
rs185439719:62079578:C:A	chr6	61158136	62079578	C	A
6:62079613:G:A	chr6	61158101	62079613	G	A
rs182322983:62079642:A:G	chr6	61158072	62079642	A	G
6:62079772:C:G	chr6	61157942	62079772	C	G
rs9500662:62079778:T:G	chr6	61157936	62079778	T	G
6:62079786:T:C	chr6	61157928	62079786	T	C
rs3867081:62079795:G:A	chr6	61157919	62079795	G	A
6:62079830:C:T	chr6	61157884	62079830	C	T
6:62079855:A:C	chr6	61157859	62079855	A	C
6:62079864:G:T	chr6	61157850	62079864	G	T
rs9500663:62079868:G:T	chr6	61157846	62079868	G	T
6:62079870:T:A	chr6	61157844	62079870	T	A
6:62079908:C:T	chr6	61157806	62079908	C	T
6:62079924:G:T	chr6	61157790	62079924	G	T
6:62079945:A:T	chr6	61157769	62079945	A	T
rs186773408:62079955:G:A	chr6	61157759	62079955	G	A
6:62079975:G:A	chr6	61157739	62079975	G	A
6:62079999:C:T	chr6	61157715	62079999	C	T
6:62080082:A:G	chr6	61157632	62080082	A	G
6:62080102:G:A	chr6	61157612	62080102	G	A
rs138927249:62080116:C:A	chr6	61157598	62080116	C	A
rs191617335:62080136:A:G	chr6	61157578	62080136	A	G
rs149255898:62080170:G:A	chr6	61157544	62080170	G	A
rs182415890:62080191:T:C	chr6	61157523	62080191	T	C
6:62080233:G:A	chr6	61157481	62080233	G	A
rs187091680:62080256:C:T	chr6	61157458	62080256	C	T
rs190221105:62080280:C:A	chr6	61157434	62080280	C	A
6:62080289:T:C	chr6	61157425	62080289	T	C
rs182152440:62080298:C:A	chr6	61157416	62080298	C	A
rs187752951:62080327:C:T	chr6	61157387	62080327	C	T
rs144421179:62080356:C:G	chr6	61157358	62080356	C	G
6:62080414:C:T	chr6	61157300	62080414	C	T
6:62080453:C:G	chr6	61157261	62080453	C	G
6:62080459:C:A	chr6	61157255	62080459	C	A
6:62080480:T:C	chr6	61157234	62080480	T	C
rs1967694:62080506:A:G	chr6	61157208	62080506	A	G
rs115300037:62080539:G:A	chr6	61157175	62080539	G	A
6:62080574:T:C	chr6	61157140	62080574	T	C
6:62080577:C:T	chr6	61157137	62080577	C	T
6:62080600:C:A	chr6	61157114	62080600	C	A
6:62080618:T:G	chr6	61157096	62080618	T	G
rs111429687:62080645:G:A	chr6	61157069	62080645	G	A
rs7754248:62080663:A:C	chr6	61157051	62080663	A	C
rs141669262:62080673:T:C	chr6	61157041	62080673	T	C
rs367837749:62080675:G:A	chr6	61157039	62080675	G	A
6:62080678:C:A	chr6	61157036	62080678	C	A
rs62424072:62080711:A:T	chr6	61157003	62080711	A	T
6:62080726:T:A	chr6	61156988	62080726	T	A
6:62080728:G:A	chr6	61156986	62080728	G	A
6:62080761:A:G	chr6	61156953	62080761	A	G
rs188509732:62080762:A:G	chr6	61156952	62080762	A	G
rs369940215:62080793:A:C	chr6	61156921	62080793	A	C
6:62080863:G:A	chr6	61156851	62080863	G	A
6:62080985:A:G	chr6	61156729	62080985	A	G
rs192941277:62081000:C:T	chr6	61156714	62081000	C	T
rs139725289:62081030:A:G	chr6	61156684	62081030	A	G
rs144381149:62081044:A:C	chr6	61156670	62081044	A	C
6:62081045:A:G	chr6	61156669	62081045	A	G
6:62081067:C:G	chr6	61156647	62081067	C	G
6:62081112:G:A	chr6	61156602	62081112	G	A
6:62081189:T:C	chr6	61156525	62081189	T	C
6:62081203:A:T	chr6	61156511	62081203	A	T
rs145676717:62081265:T:G	chr6	61156449	62081265	T	G
rs148960561:62081322:T:A	chr6	61156392	62081322	T	A
6:62081374:C:T	chr6	61156340	62081374	C	T
rs2746271:62081403:A:G	chr6	61156311	62081403	A	G
6:62081446:T:C	chr6	61156268	62081446	T	C
6:62081460:G:T	chr6	61156254	62081460	G	T
6:62081479:A:G	chr6	61156235	62081479	A	G
6:62081488:C:G	chr6	61156226	62081488	C	G
rs114002138:62081584:A:C	chr6	61156130	62081584	A	C
6:62081634:G:A	chr6	61156080	62081634	G	A
rs62424073:62081654:C:T	chr6	61156060	62081654	C	T
6:62081659:T:C	chr6	61156055	62081659	T	C
6:62081704:C:G	chr6	61156010	62081704	C	G
6:62081725:T:C	chr6	61155989	62081725	T	C
6:62081735:C:A	chr6	61155979	62081735	C	A
6:62081740:C:G	chr6	61155974	62081740	C	G
rs56397417:62081768:A:C	chr6	61155946	62081768	A	C
rs373685938:62081770:A:G	chr6	61155944	62081770	A	G
6:62081803:A:T	chr6	61155911	62081803	A	T
6:62081829:C:T	chr6	61155885	62081829	C	T
6:62081846:T:C	chr6	61155868	62081846	T	C
rs148797449:62081882:T:C	chr6	61155832	62081882	T	C
6:62081916:C:T	chr6	61155798	62081916	C	T
6:62081973:C:T	chr6	61155741	62081973	C	T
6:62082011:C:T	chr6	61155703	62082011	C	T
rs142442296:62082050:C:T	chr6	61155664	62082050	C	T
rs181394996:62082073:A:G	chr6	61155641	62082073	A	G
rs1832207:62082098:A:G	chr6	61155616	62082098	A	G
rs111398871:62082129:C:A	chr6	61155585	62082129	C	A
rs150828805:62082144:A:T	chr6	61155570	62082144	A	T
6:62082164:T:C	chr6	61155550	62082164	T	C
rs139271421:62082187:G:A	chr6	61155527	62082187	G	A
6:62082278:G:T	chr6	61155436	62082278	G	T
rs3908836:62082311:G:A	chr6	61155403	62082311	G	A
6:62082325:C:A	chr6	61155389	62082325	C	A
6:62082329:C:T	chr6	61155385	62082329	C	T
6:62082376:C:A	chr6	61155338	62082376	C	A
rs147704381:62082381:C:G	chr6	61155333	62082381	C	G
6:62082426:T:A	chr6	61155288	62082426	T	A
6:62082428:T:A	chr6	61155286	62082428	T	A
6:62082515:A:G	chr6	61155199	62082515	A	G
rs142390793:62082525:T:C	chr6	61155189	62082525	T	C
6:62082538:C:T	chr6	61155176	62082538	C	T
6:62082539:G:A	chr6	61155175	62082539	G	A
rs183767020:62082543:T:A	chr6	61155171	62082543	T	A
6:62082574:T:C	chr6	61155140	62082574	T	C
rs144412489:62082599:G:C	chr6	61155115	62082599	G	C
rs189180227:62082602:T:C	chr6	61155112	62082602	T	C
6:62082617:A:G	chr6	61155097	62082617	A	G
6:62082646:G:C	chr6	61155068	62082646	G	C
rs201871474:62082675:G:A	chr6	61155039	62082675	G	A
6:62082741:G:A	chr6	61154973	62082741	G	A
6:62082783:C:T	chr6	61154931	62082783	C	T
6:62082834:G:A	chr6	61154880	62082834	G	A
6:62082861:C:T	chr6	61154853	62082861	C	T
rs4421236:62082876:A:C	chr6	61154838	62082876	A	C
6:62082894:A:T	chr6	61154820	62082894	A	T
6:62082908:C:T	chr6	61154806	62082908	C	T
rs182226455:62082926:A:G	chr6	61154788	62082926	A	G
6:62083002:G:C	chr6	61154712	62083002	G	C
rs7758166:62083010:C:A	chr6	61154704	62083010	C	A
rs187251488:62083054:T:C	chr6	61154660	62083054	T	C
6:62083092:T:C	chr6	61154622	62083092	T	C
6:62083100:G:A	chr6	61154614	62083100	G	A
rs116479271:62083137:C:G	chr6	61154577	62083137	C	G
rs181464258:62083147:C:T	chr6	61154567	62083147	C	T
6:62083164:T:A	chr6	61154550	62083164	T	A
6:62083219:C:A	chr6	61154495	62083219	C	A
6:62083239:A:T	chr6	61154475	62083239	A	T
rs143622655:62083272:T:C	chr6	61154442	62083272	T	C
rs186005509:62083351:T:C	chr6	61154363	62083351	T	C
rs190071439:62083373:C:T	chr6	61154341	62083373	C	T
6:62083393:T:C	chr6	61154321	62083393	T	C
6:62083432:T:C	chr6	61154282	62083432	T	C
6:62083440:C:G	chr6	61154274	62083440	C	G
rs182707389:62083493:T:A	chr6	61154221	62083493	T	A
rs187694492:62083548:T:C	chr6	61154166	62083548	T	C
6:62083554:A:C	chr6	61154160	62083554	A	C
6:62083557:T:C	chr6	61154157	62083557	T	C
6:62083579:A:G	chr6	61154135	62083579	A	G
6:62083611:G:A	chr6	61154103	62083611	G	A
6:62083623:G:A	chr6	61154091	62083623	G	A
rs115627085:62083660:C:T	chr6	61154054	62083660	C	T
rs190828567:62083695:T:A	chr6	61154019	62083695	T	A
6:62083718:T:C	chr6	61153996	62083718	T	C
6:62083805:G:T	chr6	61153909	62083805	G	T
rs114894870:62083884:T:C	chr6	61153830	62083884	T	C
6:62083897:A:G	chr6	61153817	62083897	A	G
rs115562282:62083930:A:G	chr6	61153784	62083930	A	G
6:62083953:G:T	chr6	61153761	62083953	G	T
6:62083962:T:C	chr6	61153752	62083962	T	C
6:62084004:G:A	chr6	61153710	62084004	G	A
6:62084012:T:A	chr6	61153702	62084012	T	A
6:62084044:A:C	chr6	61153670	62084044	A	C
rs188677381:62084056:A:T	chr6	61153658	62084056	A	T
6:62084060:C:T	chr6	61153654	62084060	C	T
rs192614603:62084067:G:T	chr6	61153647	62084067	G	T
6:62084108:A:G	chr6	61153606	62084108	A	G
rs3906210:62084129:G:A	chr6	61153585	62084129	G	A
6:62084130:C:T	chr6	61153584	62084130	C	T
6:62084134:G:T	chr6	61153580	62084134	G	T
6:62084154:G:A	chr6	61153560	62084154	G	A
6:62084157:T:C	chr6	61153557	62084157	T	C
6:62084170:T:C	chr6	61153544	62084170	T	C
rs3908837:62084214:C:T	chr6	61153500	62084214	C	T
rs376161280:62084217:T:G	chr6	61153497	62084217	T	G
rs184491457:62084292:C:T	chr6	61153422	62084292	C	T
6:62084301:A:C	chr6	61153413	62084301	A	C
6:62084331:A:G	chr6	61153383	62084331	A	G
rs140749190:62084350:C:T	chr6	61153364	62084350	C	T
rs369492179:62084383:T:C	chr6	61153331	62084383	T	C
6:62084434:T:A	chr6	61153280	62084434	T	A
6:62084456:A:C	chr6	61153258	62084456	A	C
6:62084478:A:C	chr6	61153236	62084478	A	C
rs144598732:62084480:C:T	chr6	61153234	62084480	C	T
6:62084486:C:T	chr6	61153228	62084486	C	T
rs187667857:62084507:G:T	chr6	61153207	62084507	G	T
6:62084511:G:C	chr6	61153203	62084511	G	C
rs191621217:62084572:C:T	chr6	61153142	62084572	C	T
rs184203763:62084631:T:G	chr6	61153083	62084631	T	G
6:62084690:C:T	chr6	61153024	62084690	C	T
rs111478872:62084698:T:A	chr6	61153016	62084698	T	A
6:62084726:G:T	chr6	61152988	62084726	G	T
rs189318196:62084740:C:T	chr6	61152974	62084740	C	T
6:62084745:G:A	chr6	61152969	62084745	G	A
rs12664084:62084759:G:A	chr6	61152955	62084759	G	A
rs141583453:62084766:C:T	chr6	61152948	62084766	C	T
rs180955796:62084807:G:T	chr6	61152907	62084807	G	T
6:62084812:A:G	chr6	61152902	62084812	A	G
rs146128746:62084815:T:C	chr6	61152899	62084815	T	C
rs184592654:62084825:T:C	chr6	61152889	62084825	T	C
rs138873336:62084828:T:C	chr6	61152886	62084828	T	C
6:62084836:A:T	chr6	61152878	62084836	A	T
rs149399627:62084843:A:G	chr6	61152871	62084843	A	G
6:62084854:C:A	chr6	61152860	62084854	C	A
6:62084872:A:G	chr6	61152842	62084872	A	G
rs190328782:62084917:A:T	chr6	61152797	62084917	A	T
6:62084921:G:A	chr6	61152793	62084921	G	A
6:62084930:C:T	chr6	61152784	62084930	C	T
rs144853982:62084951:A:C	chr6	61152763	62084951	A	C
6:62084982:C:A	chr6	61152732	62084982	C	A
rs6592901:62085000:C:A	chr6	61152714	62085000	C	A
6:62085107:G:A	chr6	61152607	62085107	G	A
rs182013036:62085172:G:T	chr6	61152542	62085172	G	T
rs9378093:62085184:A:T	chr6	61152530	62085184	A	T
6:62085191:C:A	chr6	61152523	62085191	C	A
6:62085303:A:G	chr6	61152411	62085303	A	G
6:62085363:G:A	chr6	61152351	62085363	G	A
6:62085435:G:A	chr6	61152279	62085435	G	A
6:62085457:T:C	chr6	61152257	62085457	T	C
6:62085491:G:A	chr6	61152223	62085491	G	A
6:62085544:T:C	chr6	61152170	62085544	T	C
rs114102229:62085553:C:A	chr6	61152161	62085553	C	A
6:62085555:A:G	chr6	61152159	62085555	A	G
rs62424077:62085624:A:G	chr6	61152090	62085624	A	G
rs185863572:62085646:C:A	chr6	61152068	62085646	C	A
6:62085649:T:G	chr6	61152065	62085649	T	G
6:62085652:T:C	chr6	61152062	62085652	T	C
6:62085664:G:T	chr6	61152050	62085664	G	T
rs7773925:62085717:C:G	chr6	61151997	62085717	C	G
rs1414789:62085793:C:T	chr6	61151921	62085793	C	T
rs147233003:62085828:T:A	chr6	61151886	62085828	T	A
6:62085871:A:T	chr6	61151843	62085871	A	T
6:62085903:T:A	chr6	61151811	62085903	T	A
rs188958048:62085905:G:C	chr6	61151809	62085905	G	C
rs12528925:62085914:G:C	chr6	61151800	62085914	G	C
6:62085931:G:A	chr6	61151783	62085931	G	A
6:62085962:C:T	chr6	61151752	62085962	C	T
6:62085970:C:T	chr6	61151744	62085970	C	T
6:62086037:T:C	chr6	61151677	62086037	T	C
rs181063579:62086101:C:T	chr6	61151613	62086101	C	T
6:62086119:C:T	chr6	61151595	62086119	C	T
6:62086143:T:A	chr6	61151571	62086143	T	A
6:62086148:T:C	chr6	61151566	62086148	T	C
rs186441425:62086149:A:G	chr6	61151565	62086149	A	G
rs368550866:62086180:T:C	chr6	61151534	62086180	T	C
rs191523607:62086195:G:T	chr6	61151519	62086195	G	T
rs182498085:62086196:A:T	chr6	61151518	62086196	A	T
6:62086220:T:C	chr6	61151494	62086220	T	C
rs372940912:62086236:A:G	chr6	61151478	62086236	A	G
rs186239999:62086253:G:A	chr6	61151461	62086253	G	A
rs191015151:62086296:G:A	chr6	61151418	62086296	G	A
6:62086328:C:A	chr6	61151386	62086328	C	A
rs151270991:62086349:A:G	chr6	61151365	62086349	A	G
6:62086365:C:T	chr6	61151349	62086365	C	T
6:62086370:G:A	chr6	61151344	62086370	G	A
6:62086379:C:T	chr6	61151335	62086379	C	T
6:62086382:G:C	chr6	61151332	62086382	G	C
rs183376247:62086391:T:A	chr6	61151323	62086391	T	A
6:62086402:G:A	chr6	61151312	62086402	G	A
rs140329387:62086439:A:G	chr6	61151275	62086439	A	G
6:62086443:C:A	chr6	61151271	62086443	C	A
rs183156471:62086453:C:G	chr6	61151261	62086453	C	G
6:62086503:G:A	chr6	61151211	62086503	G	A
6:62086521:G:A	chr6	61151193	62086521	G	A
6:62086527:A:C	chr6	61151187	62086527	A	C
6:62086561:G:A	chr6	61151153	62086561	G	A
rs149930772:62086586:A:G	chr6	61151128	62086586	A	G
6:62086617:A:C	chr6	61151097	62086617	A	C
rs145132753:62086619:G:A	chr6	61151095	62086619	G	A
6:62086631:C:A	chr6	61151083	62086631	C	A
rs4039839:62086633:T:C	chr6	61151081	62086633	T	C
6:62086642:T:A	chr6	61151072	62086642	T	A
6:62086741:G:T	chr6	61150973	62086741	G	T
6:62086756:C:T	chr6	61150958	62086756	C	T
6:62086791:C:T	chr6	61150923	62086791	C	T
6:62086800:G:A	chr6	61150914	62086800	G	A
rs7741134:62086834:C:G	chr6	61150880	62086834	C	G
6:62086864:T:G	chr6	61150850	62086864	T	G
rs192981429:62086941:A:C	chr6	61150773	62086941	A	C
6:62086943:C:T	chr6	61150771	62086943	C	T
6:62086951:C:T	chr6	61150763	62086951	C	T
6:62086960:G:T	chr6	61150754	62086960	G	T
rs113187221:62087057:T:C	chr6	61150657	62087057	T	C
6:62087065:C:T	chr6	61150649	62087065	C	T
6:62087067:C:T	chr6	61150647	62087067	C	T
6:62087100:T:G	chr6	61150614	62087100	T	G
rs6592902:62087147:C:T	chr6	61150567	62087147	C	T
6:62087153:A:C	chr6	61150561	62087153	A	C
6:62087176:T:C	chr6	61150538	62087176	T	C
rs369896281:62087190:G:A	chr6	61150524	62087190	G	A
6:62087194:A:G	chr6	61150520	62087194	A	G
rs6592903:62087206:A:T	chr6	61150508	62087206	A	T
6:62087207:C:T	chr6	61150507	62087207	C	T
rs372213793:62087223:G:A	chr6	61150491	62087223	G	A
6:62087265:C:A	chr6	61150449	62087265	C	A
rs376323475:62087292:T:G	chr6	61150422	62087292	T	G
6:62087299:A:G	chr6	61150415	62087299	A	G
rs111942421:62087347:G:A	chr6	61150367	62087347	G	A
rs192318755:62087348:G:T	chr6	61150366	62087348	G	T
6:62087353:A:C	chr6	61150361	62087353	A	C
6:62087377:G:A	chr6	61150337	62087377	G	A
6:62087390:G:A	chr6	61150324	62087390	G	A
6:62087464:C:T	chr6	61150250	62087464	C	T
rs184747606:62087500:A:G	chr6	61150214	62087500	A	G
6:62087505:A:G	chr6	61150209	62087505	A	G
6:62087514:C:T	chr6	61150200	62087514	C	T
rs188816150:62087547:G:A	chr6	61150167	62087547	G	A
6:62087565:G:A	chr6	61150149	62087565	G	A
rs181615508:62087578:G:T	chr6	61150136	62087578	G	T
6:62087581:G:C	chr6	61150133	62087581	G	C
6:62087633:C:T	chr6	61150081	62087633	C	T
6:62087634:T:G	chr6	61150080	62087634	T	G
6:62087658:G:A	chr6	61150056	62087658	G	A
6:62087666:G:A	chr6	61150048	62087666	G	A
rs62424078:62087671:T:C	chr6	61150043	62087671	T	C
6:62087676:G:A	chr6	61150038	62087676	G	A
rs138512743:62087705:T:C	chr6	61150009	62087705	T	C
rs189522742:62087736:A:G	chr6	61149978	62087736	A	G
6:62087750:T:A	chr6	61149964	62087750	T	A
6:62087757:G:A	chr6	61149957	62087757	G	A
rs181588562:62087764:C:T	chr6	61149950	62087764	C	T
rs9500664:62087866:A:G	chr6	61149848	62087866	A	G
6:62087887:G:T	chr6	61149827	62087887	G	T
rs183263430:62087892:T:C	chr6	61149822	62087892	T	C
6:62087901:T:A	chr6	61149813	62087901	T	A
rs186506080:62087990:A:G	chr6	61149724	62087990	A	G
rs145383076:62088013:A:T	chr6	61149701	62088013	A	T
6:62088022:C:A	chr6	61149692	62088022	C	A
6:62088059:C:G	chr6	61149655	62088059	C	G
6:62088066:A:G	chr6	61149648	62088066	A	G
6:62088076:A:G	chr6	61149638	62088076	A	G
6:62088146:C:G	chr6	61149568	62088146	C	G
6:62088173:G:T	chr6	61149541	62088173	G	T
6:62088197:C:G	chr6	61149517	62088197	C	G
6:62088203:T:C	chr6	61149511	62088203	T	C
6:62088211:T:G	chr6	61149503	62088211	T	G
rs377558759:62088218:G:A	chr6	61149496	62088218	G	A
6:62088222:T:C	chr6	61149492	62088222	T	C
rs191145322:62088304:G:A	chr6	61149410	62088304	G	A
6:62088320:C:A	chr6	61149394	62088320	C	A
rs114625485:62088322:G:A	chr6	61149392	62088322	G	A
6:62088350:T:G	chr6	61149364	62088350	T	G
6:62088367:A:T	chr6	61149347	62088367	A	T
6:62088394:G:T	chr6	61149320	62088394	G	T
6:62088514:C:T	chr6	61149200	62088514	C	T
rs148001393:62088563:G:C	chr6	61149151	62088563	G	C
6:62088593:C:G	chr6	61149121	62088593	C	G
6:62088612:C:T	chr6	61149102	62088612	C	T
rs114235909:62088662:T:C	chr6	61149052	62088662	T	C
rs62424079:62088669:C:G	chr6	61149045	62088669	C	G
6:62088701:A:T	chr6	61149013	62088701	A	T
6:62088726:G:C	chr6	61148988	62088726	G	C
6:62088729:G:C	chr6	61148985	62088729	G	C
rs183364317:62088733:C:T	chr6	61148981	62088733	C	T
rs188825220:62088749:G:A	chr6	61148965	62088749	G	A
6:62088757:C:A	chr6	61148957	62088757	C	A
6:62088820:G:A	chr6	61148894	62088820	G	A
6:62088958:G:A	chr6	61148756	62088958	G	A
rs6923616:62088979:A:G	chr6	61148735	62088979	A	G
rs192701679:62088985:G:A	chr6	61148729	62088985	G	A
6:62089006:G:A	chr6	61148708	62089006	G	A
6:62089014:C:T	chr6	61148700	62089014	C	T
6:62089015:G:A	chr6	61148699	62089015	G	A
6:62089022:G:A	chr6	61148692	62089022	G	A
rs6929030:62089041:T:A	chr6	61148673	62089041	T	A
6:62089049:G:A	chr6	61148665	62089049	G	A
6:62089062:C:A	chr6	61148652	62089062	C	A
6:62089067:T:A	chr6	61148647	62089067	T	A
6:62089104:T:G	chr6	61148610	62089104	T	G
rs183293183:62089156:C:A	chr6	61148558	62089156	C	A
6:62089172:G:T	chr6	61148542	62089172	G	T
rs186509397:62089185:T:C	chr6	61148529	62089185	T	C
6:62089227:G:A	chr6	61148487	62089227	G	A
6:62089257:A:G	chr6	61148457	62089257	A	G
rs191353367:62089283:T:A	chr6	61148431	62089283	T	A
6:62089290:A:G	chr6	61148424	62089290	A	G
6:62089304:C:T	chr6	61148410	62089304	C	T
6:62089326:T:A	chr6	61148388	62089326	T	A
6:62089330:G:A	chr6	61148384	62089330	G	A
6:62089337:T:C	chr6	61148377	62089337	T	C
6:62089357:A:G	chr6	61148357	62089357	A	G
6:62089394:G:T	chr6	61148320	62089394	G	T
6:62089398:C:A	chr6	61148316	62089398	C	A
6:62089411:C:T	chr6	61148303	62089411	C	T
6:62089429:T:C	chr6	61148285	62089429	T	C
rs376970390:62089434:G:C	chr6	61148280	62089434	G	C
6:62089436:T:C	chr6	61148278	62089436	T	C
rs114808367:62089519:T:C	chr6	61148195	62089519	T	C
6:62089529:T:G	chr6	61148185	62089529	T	G
6:62089566:G:C	chr6	61148148	62089566	G	C
6:62089588:G:C	chr6	61148126	62089588	G	C
6:62089592:T:A	chr6	61148122	62089592	T	A
6:62089602:C:A	chr6	61148112	62089602	C	A
6:62089621:T:C	chr6	61148093	62089621	T	C
6:62089624:T:A	chr6	61148090	62089624	T	A
rs184606748:62089629:G:A	chr6	61148085	62089629	G	A
6:62089644:A:T	chr6	61148070	62089644	A	T
rs187693979:62089681:G:A	chr6	61148033	62089681	G	A
rs193290639:62089745:C:T	chr6	61147969	62089745	C	T
6:62089762:A:G	chr6	61147952	62089762	A	G
6:62089831:T:C	chr6	61147883	62089831	T	C
rs116190677:62089864:C:T	chr6	61147850	62089864	C	T
6:62089912:G:T	chr6	61147802	62089912	G	T
6:62089956:G:C	chr6	61147758	62089956	G	C
6:62089970:T:G	chr6	61147744	62089970	T	G
rs185149268:62089977:C:T	chr6	61147737	62089977	C	T
rs138330056:62090032:G:T	chr6	61147682	62090032	G	T
rs190243086:62090081:G:A	chr6	61147633	62090081	G	A
6:62090094:C:A	chr6	61147620	62090094	C	A
6:62090154:A:G	chr6	61147560	62090154	A	G
6:62090158:A:G	chr6	61147556	62090158	A	G
6:62090200:C:T	chr6	61147514	62090200	C	T
6:62090231:T:C	chr6	61147483	62090231	T	C
rs181124098:62090239:C:T	chr6	61147475	62090239	C	T
rs6907675:62090249:T:C	chr6	61147465	62090249	T	C
6:62090262:T:C	chr6	61147452	62090262	T	C
6:62090281:C:G	chr6	61147433	62090281	C	G
rs371525280:62090322:G:C	chr6	61147392	62090322	G	C
rs184941263:62090324:C:A	chr6	61147390	62090324	C	A
6:62090339:G:A	chr6	61147375	62090339	G	A
6:62090340:G:A	chr6	61147374	62090340	G	A
6:62090375:C:T	chr6	61147339	62090375	C	T
6:62090376:C:T	chr6	61147338	62090376	C	T
rs147249866:62090377:G:A	chr6	61147337	62090377	G	A
6:62090410:C:T	chr6	61147304	62090410	C	T
6:62090425:T:C	chr6	61147289	62090425	T	C
6:62090434:T:C	chr6	61147280	62090434	T	C
6:62090474:C:T	chr6	61147240	62090474	C	T
6:62090518:T:G	chr6	61147196	62090518	T	G
6:62090533:C:A	chr6	61147181	62090533	C	A
6:62090621:C:T	chr6	61147093	62090621	C	T
6:62090622:T:C	chr6	61147092	62090622	T	C
6:62090688:T:C	chr6	61147026	62090688	T	C
6:62090742:A:T	chr6	61146972	62090742	A	T
6:62090744:A:G	chr6	61146970	62090744	A	G
6:62090753:T:C	chr6	61146961	62090753	T	C
rs117567401:62090760:T:A	chr6	61146954	62090760	T	A
rs115295766:62090769:G:A	chr6	61146945	62090769	G	A
6:62090773:C:T	chr6	61146941	62090773	C	T
6:62090798:T:G	chr6	61146916	62090798	T	G
rs188174277:62090815:G:A	chr6	61146899	62090815	G	A
rs140751578:62090881:G:T	chr6	61146833	62090881	G	T
6:62090949:C:T	chr6	61146765	62090949	C	T
rs142980436:62090955:C:T	chr6	61146759	62090955	C	T
6:62090965:A:C	chr6	61146749	62090965	A	C
6:62090973:A:C	chr6	61146741	62090973	A	C
rs180785076:62090974:A:T	chr6	61146740	62090974	A	T
rs144758891:62090992:T:C	chr6	61146722	62090992	T	C
6:62090993:C:A	chr6	61146721	62090993	C	A
6:62091047:T:C	chr6	61146667	62091047	T	C
rs185450008:62091068:G:A	chr6	61146646	62091068	G	A
6:62091092:C:A	chr6	61146622	62091092	C	A
rs7772935:62091153:C:A	chr6	61146561	62091153	C	A
rs142620641:62091159:A:G	chr6	61146555	62091159	A	G
6:62091160:T:C	chr6	61146554	62091160	T	C
6:62091183:C:T	chr6	61146531	62091183	C	T
6:62091226:T:A	chr6	61146488	62091226	T	A
rs9500760:62091238:A:T	chr6	61146476	62091238	A	T
6:62091433:G:A	chr6	61146281	62091433	G	A
6:62091436:T:C	chr6	61146278	62091436	T	C
6:62091462:A:G	chr6	61146252	62091462	A	G
6:62091470:A:T	chr6	61146244	62091470	A	T
rs143445291:62091476:C:T	chr6	61146238	62091476	C	T
6:62091495:G:T	chr6	61146219	62091495	G	T
6:62091498:T:G	chr6	61146216	62091498	T	G
6:62091544:C:T	chr6	61146170	62091544	C	T
6:62091563:T:C	chr6	61146151	62091563	T	C
rs191002604:62091579:A:G	chr6	61146135	62091579	A	G
6:62091638:C:G	chr6	61146076	62091638	C	G
6:62091645:T:G	chr6	61146069	62091645	T	G
6:62091666:C:A	chr6	61146048	62091666	C	A
rs182594329:62091700:G:A	chr6	61146014	62091700	G	A
6:62091772:G:A	chr6	61145942	62091772	G	A
rs186549958:62091777:G:A	chr6	61145937	62091777	G	A
6:62091847:G:A	chr6	61145867	62091847	G	A
6:62091852:G:T	chr6	61145862	62091852	G	T
6:62091884:G:A	chr6	61145830	62091884	G	A
rs191921415:62091890:G:A	chr6	61145824	62091890	G	A
6:62091903:A:G	chr6	61145811	62091903	A	G
rs182838799:62091928:A:G	chr6	61145786	62091928	A	G
6:62091954:G:T	chr6	61145760	62091954	G	T
6:62091970:T:A	chr6	61145744	62091970	T	A
rs112799679:62092006:A:G	chr6	61145708	62092006	A	G
6:62092011:A:G	chr6	61145703	62092011	A	G
6:62092058:C:T	chr6	61145656	62092058	C	T
6:62092060:C:A	chr6	61145654	62092060	C	A
6:62092061:G:A	chr6	61145653	62092061	G	A
6:62092073:G:T	chr6	61145641	62092073	G	T
6:62092118:G:A	chr6	61145596	62092118	G	A
6:62092122:C:T	chr6	61145592	62092122	C	T
6:62092169:G:T	chr6	61145545	62092169	G	T
6:62092195:A:G	chr6	61145519	62092195	A	G
6:62092211:T:A	chr6	61145503	62092211	T	A
6:62092231:G:A	chr6	61145483	62092231	G	A
6:62092255:C:T	chr6	61145459	62092255	C	T
6:62092256:G:A	chr6	61145458	62092256	G	A
rs116703447:62092279:A:G	chr6	61145435	62092279	A	G
6:62092302:C:A	chr6	61145412	62092302	C	A
6:62092314:C:T	chr6	61145400	62092314	C	T
6:62092348:G:A	chr6	61145366	62092348	G	A
6:62092350:A:G	chr6	61145364	62092350	A	G
6:62092362:T:C	chr6	61145352	62092362	T	C
6:62092386:A:T	chr6	61145328	62092386	A	T
rs187097882:62092392:T:A	chr6	61145322	62092392	T	A
6:62092442:G:A	chr6	61145272	62092442	G	A
6:62092522:C:T	chr6	61145192	62092522	C	T
rs140249621:62092576:C:G	chr6	61145138	62092576	C	G
6:62092578:G:A	chr6	61145136	62092578	G	A
rs115655199:62092614:T:C	chr6	61145100	62092614	T	C
rs190227077:62092626:T:C	chr6	61145088	62092626	T	C
6:62092634:G:A	chr6	61145080	62092634	G	A
6:62092658:C:A	chr6	61145056	62092658	C	A
rs58937040:62092684:A:G	chr6	61145030	62092684	A	G
rs150296012:62092744:G:T	chr6	61144970	62092744	G	T
6:62092749:A:T	chr6	61144965	62092749	A	T
6:62092754:G:T	chr6	61144960	62092754	G	T
rs144968983:62092776:T:A	chr6	61144938	62092776	T	A
rs115322971:62092788:A:G	chr6	61144926	62092788	A	G
rs149047201:62092792:G:A	chr6	61144922	62092792	G	A
rs62424082:62092798:A:C	chr6	61144916	62092798	A	C
6:62092799:G:A	chr6	61144915	62092799	G	A
6:62092833:T:C	chr6	61144881	62092833	T	C
rs112128677:62092848:G:A	chr6	61144866	62092848	G	A
6:62092865:C:T	chr6	61144849	62092865	C	T
6:62092896:T:A	chr6	61144818	62092896	T	A
rs182161714:62092920:T:G	chr6	61144794	62092920	T	G
6:62092980:G:C	chr6	61144734	62092980	G	C
6:62093005:C:T	chr6	61144709	62093005	C	T
6:62093011:A:C	chr6	61144703	62093011	A	C
6:62093029:C:A	chr6	61144685	62093029	C	A
6:62093032:G:T	chr6	61144682	62093032	G	T
6:62093098:G:T	chr6	61144616	62093098	G	T
6:62093105:A:G	chr6	61144609	62093105	A	G
6:62093201:G:A	chr6	61144513	62093201	G	A
rs116500909:62093208:A:G	chr6	61144506	62093208	A	G
rs186808941:62093214:A:G	chr6	61144500	62093214	A	G
rs148131204:62093234:A:G	chr6	61144480	62093234	A	G
rs193003544:62093246:C:T	chr6	61144468	62093246	C	T
rs143979056:62093247:G:A	chr6	61144467	62093247	G	A
rs12196200:62093253:A:G	chr6	61144461	62093253	A	G
rs9500761:62093291:C:T	chr6	61144423	62093291	C	T
rs112587755:62093315:A:T	chr6	61144399	62093315	A	T
6:62093316:C:T	chr6	61144398	62093316	C	T
6:62093334:G:A	chr6	61144380	62093334	G	A
6:62093341:C:T	chr6	61144373	62093341	C	T
rs1811841:62093342:A:G	chr6	61144372	62093342	A	G
rs139347455:62093347:A:T	chr6	61144367	62093347	A	T
6:62093366:A:G	chr6	61144348	62093366	A	G
6:62093378:G:C	chr6	61144336	62093378	G	C
rs188231703:62093417:C:A	chr6	61144297	62093417	C	A
6:62093418:A:C	chr6	61144296	62093418	A	C
rs193175326:62093474:G:A	chr6	61144240	62093474	G	A
6:62093481:C:T	chr6	61144233	62093481	C	T
rs377672527:62093497:C:A	chr6	61144217	62093497	C	A
6:62093503:C:A	chr6	61144211	62093503	C	A
6:62093532:C:T	chr6	61144182	62093532	C	T
rs114878016:62093555:A:C	chr6	61144159	62093555	A	C
rs66528055:62093561:C:T	chr6	61144153	62093561	C	T
rs188615171:62093583:T:G	chr6	61144131	62093583	T	G
rs114649108:62093587:G:A	chr6	61144127	62093587	G	A
6:62093590:C:T	chr6	61144124	62093590	C	T
6:62093597:C:T	chr6	61144117	62093597	C	T
6:62093649:A:G	chr6	61144065	62093649	A	G
6:62093650:G:A	chr6	61144064	62093650	G	A
rs115318234:62093669:A:G	chr6	61144045	62093669	A	G
rs115461370:62093697:C:A	chr6	61144017	62093697	C	A
6:62093707:T:C	chr6	61144007	62093707	T	C
6:62093716:T:C	chr6	61143998	62093716	T	C
6:62093725:T:C	chr6	61143989	62093725	T	C
rs114289575:62093729:T:A	chr6	61143985	62093729	T	A
rs181407811:62093732:A:G	chr6	61143982	62093732	A	G
6:62093750:A:G	chr6	61143964	62093750	A	G
6:62093751:A:G	chr6	61143963	62093751	A	G
rs183771966:62093775:T:A	chr6	61143939	62093775	T	A
6:62093783:T:C	chr6	61143931	62093783	T	C
rs375637078:62093786:G:A	chr6	61143928	62093786	G	A
rs189474904:62093804:T:C	chr6	61143910	62093804	T	C
6:62093820:C:T	chr6	61143894	62093820	C	T
6:62093827:G:A	chr6	61143887	62093827	G	A
rs7451209:62093834:C:T	chr6	61143880	62093834	C	T
rs373966716:62093875:C:A	chr6	61143839	62093875	C	A
rs111434064:62093880:C:T	chr6	61143834	62093880	C	T
rs150813203:62093909:G:A	chr6	61143805	62093909	G	A
6:62093924:C:T	chr6	61143790	62093924	C	T
6:62093947:G:A	chr6	61143767	62093947	G	A
6:62094089:A:C	chr6	61143625	62094089	A	C
6:62094128:A:G	chr6	61143586	62094128	A	G
rs139307086:62094130:A:G	chr6	61143584	62094130	A	G
rs9500762:62094146:G:A	chr6	61143568	62094146	G	A
6:62094147:G:A	chr6	61143567	62094147	G	A
6:62094151:T:C	chr6	61143563	62094151	T	C
rs9500763:62094164:A:C	chr6	61143550	62094164	A	C
rs187498295:62094201:A:T	chr6	61143513	62094201	A	T
rs74983432:62094212:T:A	chr6	61143502	62094212	T	A
rs73475515:62094250:A:G	chr6	61143464	62094250	A	G
6:62094280:A:G	chr6	61143434	62094280	A	G
rs2879962:62094287:A:T	chr6	61143427	62094287	A	T
6:62094308:C:A	chr6	61143406	62094308	C	A
rs2879961:62094328:T:A	chr6	61143386	62094328	T	A
6:62094351:C:A	chr6	61143363	62094351	C	A
6:62094362:C:T	chr6	61143352	62094362	C	T
6:62094388:T:A	chr6	61143326	62094388	T	A
6:62094393:C:A	chr6	61143321	62094393	C	A
6:62094395:A:T	chr6	61143319	62094395	A	T
6:62094448:G:C	chr6	61143266	62094448	G	C
6:62094459:A:G	chr6	61143255	62094459	A	G
rs186013681:62094463:T:C	chr6	61143251	62094463	T	C
6:62094469:G:T	chr6	61143245	62094469	G	T
rs143352878:62094480:A:C	chr6	61143234	62094480	A	C
6:62094498:A:T	chr6	61143216	62094498	A	T
6:62094501:C:T	chr6	61143213	62094501	C	T
6:62094507:C:G	chr6	61143207	62094507	C	G
rs146770341:62094508:C:T	chr6	61143206	62094508	C	T
rs139400321:62094562:C:T	chr6	61143152	62094562	C	T
rs142512677:62094625:G:A	chr6	61143089	62094625	G	A
6:62094638:C:G	chr6	61143076	62094638	C	G
rs190083554:62094658:C:A	chr6	61143056	62094658	C	A
6:62094678:G:T	chr6	61143036	62094678	G	T
rs9500665:62094690:C:A	chr6	61143024	62094690	C	A
6:62094703:A:T	chr6	61143011	62094703	A	T
rs9500666:62094710:T:C	chr6	61143004	62094710	T	C
rs182529919:62094758:G:T	chr6	61142956	62094758	G	T
6:62094785:C:G	chr6	61142929	62094785	C	G
6:62094787:C:A	chr6	61142927	62094787	C	A
6:62094846:G:A	chr6	61142868	62094846	G	A
rs186489405:62094855:C:T	chr6	61142859	62094855	C	T
6:62094868:G:A	chr6	61142846	62094868	G	A
6:62094885:G:A	chr6	61142829	62094885	G	A
6:62094901:A:G	chr6	61142813	62094901	A	G
6:62094964:G:A	chr6	61142750	62094964	G	A
rs191086980:62094971:G:A	chr6	61142743	62094971	G	A
rs183733333:62094972:C:T	chr6	61142742	62094972	C	T
rs193135051:62094989:G:C	chr6	61142725	62094989	G	C
rs183004726:62095025:A:G	chr6	61142689	62095025	A	G
6:62095034:A:C	chr6	61142680	62095034	A	C
rs187674808:62095100:T:A	chr6	61142614	62095100	T	A
6:62095109:G:A	chr6	61142605	62095109	G	A
6:62095113:G:T	chr6	61142601	62095113	G	T
rs150924330:62095134:T:C	chr6	61142580	62095134	T	C
6:62095161:A:G	chr6	61142553	62095161	A	G
rs191627717:62095204:T:C	chr6	61142510	62095204	T	C
6:62095219:G:T	chr6	61142495	62095219	G	T
rs11964688:62095273:A:C	chr6	61142441	62095273	A	C
6:62095331:C:T	chr6	61142383	62095331	C	T
6:62095349:A:G	chr6	61142365	62095349	A	G
6:62095363:T:A	chr6	61142351	62095363	T	A
6:62095377:A:C	chr6	61142337	62095377	A	C
rs184214988:62095434:C:T	chr6	61142280	62095434	C	T
6:62095437:G:C	chr6	61142277	62095437	G	C
rs4039836:62095465:T:C	chr6	61142249	62095465	T	C
rs189042343:62095511:T:C	chr6	61142203	62095511	T	C
rs192763154:62095520:A:G	chr6	61142194	62095520	A	G
rs184473370:62095527:A:G	chr6	61142187	62095527	A	G
6:62095591:C:T	chr6	61142123	62095591	C	T
6:62095603:A:T	chr6	61142111	62095603	A	T
6:62095604:T:G	chr6	61142110	62095604	T	G
rs150123378:62095641:C:T	chr6	61142073	62095641	C	T
rs190584417:62095701:T:C	chr6	61142013	62095701	T	C
rs147792757:62095707:T:C	chr6	61142007	62095707	T	C
6:62095716:T:G	chr6	61141998	62095716	T	G
6:62095738:C:T	chr6	61141976	62095738	C	T
6:62095751:G:T	chr6	61141963	62095751	G	T
6:62095756:C:A	chr6	61141958	62095756	C	A
6:62095764:A:C	chr6	61141950	62095764	A	C
rs6592905:62095766:G:A	chr6	61141948	62095766	G	A
6:62095771:T:A	chr6	61141943	62095771	T	A
rs146749535:62095797:G:A	chr6	61141917	62095797	G	A
rs376648435:62095814:A:G	chr6	61141900	62095814	A	G
rs182020890:62095827:A:G	chr6	61141887	62095827	A	G
rs6592906:62095844:A:G	chr6	61141870	62095844	A	G
rs185671050:62095854:G:A	chr6	61141860	62095854	G	A
6:62095860:G:A	chr6	61141854	62095860	G	A
rs139361250:62095861:G:T	chr6	61141853	62095861	G	T
rs201511919:62095878:A:T	chr6	61141836	62095878	A	T
6:62095925:T:G	chr6	61141789	62095925	T	G
6:62095967:C:T	chr6	61141747	62095967	C	T
rs367638509:62095969:C:G	chr6	61141745	62095969	C	G
6:62095973:T:C	chr6	61141741	62095973	T	C
6:62096015:C:T	chr6	61141699	62096015	C	T
6:62096016:G:A	chr6	61141698	62096016	G	A
6:62096017:T:A	chr6	61141697	62096017	T	A
6:62096036:A:T	chr6	61141678	62096036	A	T
6:62096046:G:A	chr6	61141668	62096046	G	A
rs188966352:62096054:C:T	chr6	61141660	62096054	C	T
rs2676993:62096062:T:C	chr6	61141652	62096062	T	C
rs186647515:62096085:T:C	chr6	61141629	62096085	T	C
6:62096118:C:A	chr6	61141596	62096118	C	A
6:62096148:T:C	chr6	61141566	62096148	T	C
6:62096155:C:T	chr6	61141559	62096155	C	T
6:62096160:C:T	chr6	61141554	62096160	C	T
6:62096198:T:C	chr6	61141516	62096198	T	C
rs9378094:62096210:C:T	chr6	61141504	62096210	C	T
rs191293434:62096223:T:A	chr6	61141491	62096223	T	A
rs182767843:62096334:T:G	chr6	61141380	62096334	T	G
rs186115009:62096338:T:A	chr6	61141376	62096338	T	A
rs60757941:62096347:G:C	chr6	61141367	62096347	G	C
6:62096371:C:T	chr6	61141343	62096371	C	T
6:62096379:C:T	chr6	61141335	62096379	C	T
rs9500764:62096509:T:C	chr6	61141205	62096509	T	C
6:62096518:G:A	chr6	61141196	62096518	G	A
rs192279724:62096522:A:T	chr6	61141192	62096522	A	T
6:62096530:A:C	chr6	61141184	62096530	A	C
rs17151412:62096544:C:T	chr6	61141170	62096544	C	T
rs3867082:62096570:C:T	chr6	61141144	62096570	C	T
rs150648124:62096586:A:T	chr6	61141128	62096586	A	T
6:62096623:A:C	chr6	61141091	62096623	A	C
rs1832208:62096668:T:C	chr6	61141046	62096668	T	C
rs183384546:62096695:G:T	chr6	61141019	62096695	G	T
6:62096722:C:G	chr6	61140992	62096722	C	G
6:62096796:A:T	chr6	61140918	62096796	A	T
6:62096803:T:C	chr6	61140911	62096803	T	C
6:62096828:G:T	chr6	61140886	62096828	G	T
6:62096838:A:G	chr6	61140876	62096838	A	G
6:62096848:G:C	chr6	61140866	62096848	G	C
rs192228718:62096891:T:C	chr6	61140823	62096891	T	C
6:62096893:C:T	chr6	61140821	62096893	C	T
rs182580346:62096894:G:A	chr6	61140820	62096894	G	A
rs188186293:62096919:A:G	chr6	61140795	62096919	A	G
6:62096954:C:G	chr6	61140760	62096954	C	G
6:62096957:C:A	chr6	61140757	62096957	C	A
6:62096973:A:G	chr6	61140741	62096973	A	G
6:62096984:T:C	chr6	61140730	62096984	T	C
rs138864018:62096987:C:T	chr6	61140727	62096987	C	T
6:62097000:G:T	chr6	61140714	62097000	G	T
6:62097006:T:C	chr6	61140708	62097006	T	C
rs73475523:62097016:C:T	chr6	61140698	62097016	C	T
rs146231004:62097018:T:C	chr6	61140696	62097018	T	C
6:62097032:T:C	chr6	61140682	62097032	T	C
6:62097067:T:A	chr6	61140647	62097067	T	A
rs1932643:62097088:A:G	chr6	61140626	62097088	A	G
rs192778962:62097148:C:T	chr6	61140566	62097148	C	T
6:62097157:T:C	chr6	61140557	62097157	T	C
rs184447823:62097162:G:A	chr6	61140552	62097162	G	A
6:62097183:G:A	chr6	61140531	62097183	G	A
rs139432859:62097194:A:T	chr6	61140520	62097194	A	T
6:62097223:A:G	chr6	61140491	62097223	A	G
6:62097225:G:T	chr6	61140489	62097225	G	T
6:62097226:C:T	chr6	61140488	62097226	C	T
6:62097265:C:A	chr6	61140449	62097265	C	A
6:62097278:C:G	chr6	61140436	62097278	C	G
6:62097291:C:T	chr6	61140423	62097291	C	T
rs369964696:62097295:G:A	chr6	61140419	62097295	G	A
6:62097296:G:A	chr6	61140418	62097296	G	A
6:62097300:T:C	chr6	61140414	62097300	T	C
6:62097305:T:A	chr6	61140409	62097305	T	A
6:62097308:G:A	chr6	61140406	62097308	G	A
6:62097354:G:C	chr6	61140360	62097354	G	C
6:62097384:T:C	chr6	61140330	62097384	T	C
6:62097427:A:G	chr6	61140287	62097427	A	G
6:62097452:C:A	chr6	61140262	62097452	C	A
rs373370146:62097459:C:A	chr6	61140255	62097459	C	A
6:62097470:G:T	chr6	61140244	62097470	G	T
6:62097484:C:T	chr6	61140230	62097484	C	T
6:62097493:T:A	chr6	61140221	62097493	T	A
6:62097507:A:C	chr6	61140207	62097507	A	C
6:62097508:C:A	chr6	61140206	62097508	C	A
6:62097509:C:T	chr6	61140205	62097509	C	T
rs192328075:62097570:A:G	chr6	61140144	62097570	A	G
6:62097592:T:C	chr6	61140122	62097592	T	C
6:62097609:C:T	chr6	61140105	62097609	C	T
6:62097653:A:C	chr6	61140061	62097653	A	C
rs375780679:62097658:T:G	chr6	61140056	62097658	T	G
6:62097691:A:G	chr6	61140023	62097691	A	G
6:62097769:G:C	chr6	61139945	62097769	G	C
rs184757141:62097771:T:C	chr6	61139943	62097771	T	C
6:62097772:G:A	chr6	61139942	62097772	G	A
6:62097774:T:G	chr6	61139940	62097774	T	G
6:62097779:T:C	chr6	61139935	62097779	T	C
rs188822809:62097805:T:C	chr6	61139909	62097805	T	C
rs181458459:62097825:T:A	chr6	61139889	62097825	T	A
rs186912655:62097827:G:A	chr6	61139887	62097827	G	A
rs11238105:62097828:A:G	chr6	61139886	62097828	A	G
6:62097832:T:A	chr6	61139882	62097832	T	A
6:62097857:G:A	chr6	61139857	62097857	G	A
6:62097877:T:G	chr6	61139837	62097877	T	G
6:62097894:G:T	chr6	61139820	62097894	G	T
rs4120626:62097905:A:T	chr6	61139809	62097905	A	T
rs4120627:62097913:A:T	chr6	61139801	62097913	A	T
6:62097927:C:T	chr6	61139787	62097927	C	T
rs142060334:62097945:C:T	chr6	61139769	62097945	C	T
6:62097948:T:A	chr6	61139766	62097948	T	A
rs3862844:62097951:A:G	chr6	61139763	62097951	A	G
6:62098009:A:G	chr6	61139705	62098009	A	G
6:62098013:C:T	chr6	61139701	62098013	C	T
6:62098014:T:C	chr6	61139700	62098014	T	C
rs189807917:62098022:T:C	chr6	61139692	62098022	T	C
6:62098032:C:A	chr6	61139682	62098032	C	A
6:62098062:A:G	chr6	61139652	62098062	A	G
6:62098064:G:C	chr6	61139650	62098064	G	C
6:62098075:C:T	chr6	61139639	62098075	C	T
rs181456233:62098116:G:T	chr6	61139598	62098116	G	T
rs185900036:62098117:T:G	chr6	61139597	62098117	T	G
rs189887315:62098120:T:A	chr6	61139594	62098120	T	A
6:62098125:A:C	chr6	61139589	62098125	A	C
rs6925251:62098171:G:A	chr6	61139543	62098171	G	A
6:62098198:T:A	chr6	61139516	62098198	T	A
6:62098214:T:G	chr6	61139500	62098214	T	G
rs186511026:62098224:T:A	chr6	61139490	62098224	T	A
rs191155683:62098244:A:C	chr6	61139470	62098244	A	C
rs6925449:62098282:G:C	chr6	61139432	62098282	G	C
6:62098329:C:T	chr6	61139385	62098329	C	T
rs35052277:62098331:A:C	chr6	61139383	62098331	A	C
rs376731855:62098356:C:T	chr6	61139358	62098356	C	T
6:62098404:C:T	chr6	61139310	62098404	C	T
6:62098419:T:A	chr6	61139295	62098419	T	A
6:62098433:G:A	chr6	61139281	62098433	G	A
6:62098474:C:T	chr6	61139240	62098474	C	T
6:62098504:T:C	chr6	61139210	62098504	T	C
rs144823627:62098506:A:G	chr6	61139208	62098506	A	G
6:62098519:A:C	chr6	61139195	62098519	A	C
6:62098545:T:C	chr6	61139169	62098545	T	C
6:62098559:T:G	chr6	61139155	62098559	T	G
6:62098565:A:C	chr6	61139149	62098565	A	C
6:62098572:T:A	chr6	61139142	62098572	T	A
6:62098581:T:C	chr6	61139133	62098581	T	C
6:62098601:C:T	chr6	61139113	62098601	C	T
rs199681312:62098652:A:T	chr6	61139062	62098652	A	T
6:62098662:G:A	chr6	61139052	62098662	G	A
6:62098688:T:G	chr6	61139026	62098688	T	G
6:62098767:T:C	chr6	61138947	62098767	T	C
6:62098776:A:G	chr6	61138938	62098776	A	G
6:62098779:G:C	chr6	61138935	62098779	G	C
6:62098797:T:G	chr6	61138917	62098797	T	G
6:62098806:C:T	chr6	61138908	62098806	C	T
6:62098825:G:A	chr6	61138889	62098825	G	A
6:62098868:A:C	chr6	61138846	62098868	A	C
6:62098870:A:C	chr6	61138844	62098870	A	C
6:62098873:C:G	chr6	61138841	62098873	C	G
6:62098911:C:A	chr6	61138803	62098911	C	A
rs147921997:62098918:G:C	chr6	61138796	62098918	G	C
rs140616072:62098963:G:A	chr6	61138751	62098963	G	A
6:62098980:A:G	chr6	61138734	62098980	A	G
6:62098984:T:C	chr6	61138730	62098984	T	C
6:62098988:A:T	chr6	61138726	62098988	A	T
rs188550268:62098996:C:T	chr6	61138718	62098996	C	T
6:62099029:A:C	chr6	61138685	62099029	A	C
6:62099055:A:C	chr6	61138659	62099055	A	C
6:62099066:A:T	chr6	61138648	62099066	A	T
6:62099104:T:C	chr6	61138610	62099104	T	C
6:62099131:A:G	chr6	61138583	62099131	A	G
6:62099132:T:A	chr6	61138582	62099132	T	A
6:62099152:G:T	chr6	61138562	62099152	G	T
rs62424087:62099182:C:T	chr6	61138532	62099182	C	T
6:62099192:T:C	chr6	61138522	62099192	T	C
rs150491536:62099214:C:A	chr6	61138500	62099214	C	A
rs191228152:62099224:C:G	chr6	61138490	62099224	C	G
6:62099227:G:A	chr6	61138487	62099227	G	A
6:62099260:T:A	chr6	61138454	62099260	T	A
6:62099262:T:C	chr6	61138452	62099262	T	C
6:62099264:G:C	chr6	61138450	62099264	G	C
6:62099270:C:T	chr6	61138444	62099270	C	T
6:62099275:G:T	chr6	61138439	62099275	G	T
6:62099280:T:C	chr6	61138434	62099280	T	C
6:62099286:G:A	chr6	61138428	62099286	G	A
6:62099287:C:T	chr6	61138427	62099287	C	T
6:62099298:T:C	chr6	61138416	62099298	T	C
6:62099301:A:T	chr6	61138413	62099301	A	T
6:62099314:C:T	chr6	61138400	62099314	C	T
6:62099315:A:G	chr6	61138399	62099315	A	G
rs111855892:62099326:A:G	chr6	61138388	62099326	A	G
6:62099339:A:C	chr6	61138375	62099339	A	C
6:62099346:T:C	chr6	61138368	62099346	T	C
rs373592684:62099361:T:C	chr6	61138353	62099361	T	C
rs657131:62099371:G:T	chr6	61138343	62099371	G	T
6:62099382:A:G	chr6	61138332	62099382	A	G
6:62099438:T:C	chr6	61138276	62099438	T	C
rs149150464:62099447:T:C	chr6	61138267	62099447	T	C
6:62099461:G:T	chr6	61138253	62099461	G	T
rs144977493:62099465:C:A	chr6	61138249	62099465	C	A
6:62099466:A:T	chr6	61138248	62099466	A	T
6:62099467:G:C	chr6	61138247	62099467	G	C
rs55962598:62099516:T:C	chr6	61138198	62099516	T	C
rs187732768:62099535:A:T	chr6	61138179	62099535	A	T
rs191361863:62099555:A:C	chr6	61138159	62099555	A	C
rs138870647:62099558:T:C	chr6	61138156	62099558	T	C
rs12199866:62099614:G:A	chr6	61138100	62099614	G	A
rs77992547:62099629:C:T	chr6	61138085	62099629	C	T
6:62099631:A:G	chr6	61138083	62099631	A	G
rs1987711:62099672:G:A	chr6	61138042	62099672	G	A
rs2210873:62099677:G:A	chr6	61138037	62099677	G	A
6:62099714:T:C	chr6	61138000	62099714	T	C
6:62099723:G:T	chr6	61137991	62099723	G	T
rs3899390:62099762:C:T	chr6	61137952	62099762	C	T
6:62099790:A:T	chr6	61137924	62099790	A	T
6:62099798:T:C	chr6	61137916	62099798	T	C
6:62099808:T:A	chr6	61137906	62099808	T	A
rs57498564:62099819:G:A	chr6	61137895	62099819	G	A
6:62099834:C:A	chr6	61137880	62099834	C	A
6:62099850:T:C	chr6	61137864	62099850	T	C
6:62099857:T:A	chr6	61137857	62099857	T	A
rs183721314:62099880:T:C	chr6	61137834	62099880	T	C
rs4133705:62099883:C:T	chr6	61137831	62099883	C	T
rs187700967:62099889:C:G	chr6	61137825	62099889	C	G
6:62099891:G:A	chr6	61137823	62099891	G	A
6:62099896:G:C	chr6	61137818	62099896	G	C
rs12205369:62099962:C:T	chr6	61137752	62099962	C	T
rs373391163:62099971:A:G	chr6	61137743	62099971	A	G
6:62099975:T:C	chr6	61137739	62099975	T	C
rs375293743:62099980:G:A	chr6	61137734	62099980	G	A
6:62099982:G:A	chr6	61137732	62099982	G	A
6:62099986:C:A	chr6	61137728	62099986	C	A
6:62100018:G:A	chr6	61137696	62100018	G	A
rs373043152:62100031:C:T	chr6	61137683	62100031	C	T
rs149669761:62100040:C:G	chr6	61137674	62100040	C	G
6:62100052:C:T	chr6	61137662	62100052	C	T
6:62100096:T:C	chr6	61137618	62100096	T	C
6:62100098:G:A	chr6	61137616	62100098	G	A
6:62100106:C:A	chr6	61137608	62100106	C	A
rs147340721:62100126:G:C	chr6	61137588	62100126	G	C
6:62100166:G:C	chr6	61137548	62100166	G	C
rs7758667:62100180:C:A	chr6	61137534	62100180	C	A
6:62100186:G:C	chr6	61137528	62100186	G	C
6:62100189:G:A	chr6	61137525	62100189	G	A
6:62100202:T:A	chr6	61137512	62100202	T	A
rs7743524:62100203:G:C	chr6	61137511	62100203	G	C
6:62100206:A:T	chr6	61137508	62100206	A	T
6:62100208:T:A	chr6	61137506	62100208	T	A
6:62100248:G:A	chr6	61137466	62100248	G	A
6:62100254:G:A	chr6	61137460	62100254	G	A
rs200287674:62100271:T:A	chr6	61137443	62100271	T	A
6:62100307:G:C	chr6	61137407	62100307	G	C
6:62100323:G:T	chr6	61137391	62100323	G	T
6:62100330:G:C	chr6	61137384	62100330	G	C
rs190001154:62100354:G:T	chr6	61137360	62100354	G	T
6:62100357:T:A	chr6	61137357	62100357	T	A
6:62100392:G:C	chr6	61137322	62100392	G	C
rs184840544:62100406:T:C	chr6	61137308	62100406	T	C
6:62100412:C:T	chr6	61137302	62100412	C	T
rs142921491:62100417:C:T	chr6	61137297	62100417	C	T
6:62100423:A:C	chr6	61137291	62100423	A	C
6:62100462:A:T	chr6	61137252	62100462	A	T
rs371314329:62100477:A:T	chr6	61137237	62100477	A	T
6:62100495:C:T	chr6	61137219	62100495	C	T
rs141076308:62100496:G:A	chr6	61137218	62100496	G	A
rs59641008:62100533:A:T	chr6	61137181	62100533	A	T
rs180791779:62100538:G:A	chr6	61137176	62100538	G	A
rs138794871:62100542:C:T	chr6	61137172	62100542	C	T
rs11754431:62100543:A:G	chr6	61137171	62100543	A	G
6:62100554:C:T	chr6	61137160	62100554	C	T
rs191010861:62100567:T:C	chr6	61137147	62100567	T	C
6:62100591:G:A	chr6	61137123	62100591	G	A
rs186793181:62100608:A:C	chr6	61137106	62100608	A	C
6:62100629:G:A	chr6	61137085	62100629	G	A
6:62100636:A:G	chr6	61137078	62100636	A	G
6:62100655:T:C	chr6	61137059	62100655	T	C
6:62100656:G:A	chr6	61137058	62100656	G	A
6:62100657:T:C	chr6	61137057	62100657	T	C
rs9391616:62100659:A:G	chr6	61137055	62100659	A	G
6:62100671:C:T	chr6	61137043	62100671	C	T
6:62100692:G:A	chr6	61137022	62100692	G	A
6:62100696:A:G	chr6	61137018	62100696	A	G
6:62100729:A:C	chr6	61136985	62100729	A	C
6:62100735:T:A	chr6	61136979	62100735	T	A
6:62100776:A:T	chr6	61136938	62100776	A	T
rs375825212:62100788:C:A	chr6	61136926	62100788	C	A
6:62100792:A:T	chr6	61136922	62100792	A	T
6:62100834:C:A	chr6	61136880	62100834	C	A
6:62100890:G:A	chr6	61136824	62100890	G	A
rs9391617:62100903:A:G	chr6	61136811	62100903	A	G
6:62100917:G:T	chr6	61136797	62100917	G	T
6:62100919:C:T	chr6	61136795	62100919	C	T
6:62100948:G:A	chr6	61136766	62100948	G	A
6:62100949:C:A	chr6	61136765	62100949	C	A
6:62100970:T:A	chr6	61136744	62100970	T	A
6:62100971:A:C	chr6	61136743	62100971	A	C
6:62100997:C:T	chr6	61136717	62100997	C	T
6:62101006:C:G	chr6	61136708	62101006	C	G
6:62101007:T:C	chr6	61136707	62101007	T	C
6:62101010:C:T	chr6	61136704	62101010	C	T
6:62101077:C:T	chr6	61136637	62101077	C	T
rs369929877:62101102:C:T	chr6	61136612	62101102	C	T
6:62101104:A:C	chr6	61136610	62101104	A	C
6:62101135:C:T	chr6	61136579	62101135	C	T
6:62101138:T:A	chr6	61136576	62101138	T	A
6:62101147:G:A	chr6	61136567	62101147	G	A
6:62101163:C:T	chr6	61136551	62101163	C	T
6:62101173:C:T	chr6	61136541	62101173	C	T
rs143111868:62101182:G:A	chr6	61136532	62101182	G	A
6:62101184:C:T	chr6	61136530	62101184	C	T
6:62101207:T:G	chr6	61136507	62101207	T	G
6:62101220:A:G	chr6	61136494	62101220	A	G
6:62101223:A:C	chr6	61136491	62101223	A	C
rs191635922:62101231:C:T	chr6	61136483	62101231	C	T
6:62101237:G:C	chr6	61136477	62101237	G	C
6:62101260:A:G	chr6	61136454	62101260	A	G
6:62101276:C:T	chr6	61136438	62101276	C	T
6:62101332:G:T	chr6	61136382	62101332	G	T
6:62101339:A:T	chr6	61136375	62101339	A	T
rs183152279:62101358:A:T	chr6	61136356	62101358	A	T
rs148274420:62101369:C:G	chr6	61136345	62101369	C	G
rs62425025:62101394:C:A	chr6	61136320	62101394	C	A
rs62425026:62101397:T:G	chr6	61136317	62101397	T	G
6:62101404:G:A	chr6	61136310	62101404	G	A
rs147355695:62101459:A:G	chr6	61136255	62101459	A	G
6:62101460:C:T	chr6	61136254	62101460	C	T
6:62101463:G:A	chr6	61136251	62101463	G	A
6:62101467:T:G	chr6	61136247	62101467	T	G
6:62101482:A:G	chr6	61136232	62101482	A	G
6:62101491:G:A	chr6	61136223	62101491	G	A
6:62101508:T:C	chr6	61136206	62101508	T	C
6:62101510:C:A	chr6	61136204	62101510	C	A
rs190237556:62101518:C:T	chr6	61136196	62101518	C	T
6:62101533:T:G	chr6	61136181	62101533	T	G
6:62101535:T:A	chr6	61136179	62101535	T	A
rs139489894:62101545:C:A	chr6	61136169	62101545	C	A
6:62101558:C:T	chr6	61136156	62101558	C	T
rs182074453:62101569:G:A	chr6	61136145	62101569	G	A
rs4501463:62101600:G:A	chr6	61136114	62101600	G	A
6:62101617:T:C	chr6	61136097	62101617	T	C
6:62101618:G:A	chr6	61136096	62101618	G	A
6:62101619:G:T	chr6	61136095	62101619	G	T
rs374278842:62101636:C:A	chr6	61136078	62101636	C	A
6:62101649:T:C	chr6	61136065	62101649	T	C
6:62101671:G:A	chr6	61136043	62101671	G	A
6:62101695:A:C	chr6	61136019	62101695	A	C
rs147178489:62101703:A:T	chr6	61136011	62101703	A	T
6:62101704:G:T	chr6	61136010	62101704	G	T
6:62101706:A:G	chr6	61136008	62101706	A	G
6:62101713:C:T	chr6	61136001	62101713	C	T
6:62101718:A:T	chr6	61135996	62101718	A	T
rs115147305:62101727:A:G	chr6	61135987	62101727	A	G
rs186665610:62101742:C:A	chr6	61135972	62101742	C	A
rs192480126:62101746:G:A	chr6	61135968	62101746	G	A
6:62101759:C:G	chr6	61135955	62101759	C	G
6:62101785:G:T	chr6	61135929	62101785	G	T
rs61361076:62101790:C:T	chr6	61135924	62101790	C	T
rs188594362:62101792:T:C	chr6	61135922	62101792	T	C
6:62101818:G:C	chr6	61135896	62101818	G	C
6:62101823:G:T	chr6	61135891	62101823	G	T
6:62101838:G:C	chr6	61135876	62101838	G	C
rs192956322:62101848:A:T	chr6	61135866	62101848	A	T
rs58679228:62101856:A:C	chr6	61135858	62101856	A	C
6:62101885:C:A	chr6	61135829	62101885	C	A
6:62101886:G:A	chr6	61135828	62101886	G	A
6:62101896:G:C	chr6	61135818	62101896	G	C
6:62101929:T:A	chr6	61135785	62101929	T	A
6:62101931:G:A	chr6	61135783	62101931	G	A
6:62101936:C:T	chr6	61135778	62101936	C	T
6:62101993:A:G	chr6	61135721	62101993	A	G
6:62102107:A:C	chr6	61135607	62102107	A	C
rs116731964:62102130:A:T	chr6	61135584	62102130	A	T
rs139509876:62102145:C:T	chr6	61135569	62102145	C	T
6:62102147:G:A	chr6	61135567	62102147	G	A
rs114387343:62102200:G:T	chr6	61135514	62102200	G	T
6:62102204:C:T	chr6	61135510	62102204	C	T
rs369910032:62102205:G:A	chr6	61135509	62102205	G	A
6:62102209:A:G	chr6	61135505	62102209	A	G
6:62102219:G:C	chr6	61135495	62102219	G	C
rs185364048:62102236:G:A	chr6	61135478	62102236	G	A
rs188533478:62102240:G:A	chr6	61135474	62102240	G	A
6:62102249:G:A	chr6	61135465	62102249	G	A
rs181299713:62102252:A:T	chr6	61135462	62102252	A	T
6:62102255:G:A	chr6	61135459	62102255	G	A
6:62102301:C:T	chr6	61135413	62102301	C	T
rs111494975:62102338:C:G	chr6	61135376	62102338	C	G
rs183595490:62102352:C:A	chr6	61135362	62102352	C	A
6:62102411:T:A	chr6	61135303	62102411	T	A
rs375594771:62102412:T:A	chr6	61135302	62102412	T	A
rs116506086:62102413:C:T	chr6	61135301	62102413	C	T
rs188453508:62102418:A:C	chr6	61135296	62102418	A	C
rs182332368:62102419:C:T	chr6	61135295	62102419	C	T
rs150038209:62102427:G:A	chr6	61135287	62102427	G	A
6:62102441:A:G	chr6	61135273	62102441	A	G
6:62102461:A:T	chr6	61135253	62102461	A	T
6:62102493:A:T	chr6	61135221	62102493	A	T
6:62102500:G:A	chr6	61135214	62102500	G	A
6:62102522:G:A	chr6	61135192	62102522	G	A
rs370624123:62102547:G:A	chr6	61135167	62102547	G	A
rs187329465:62102581:C:T	chr6	61135133	62102581	C	T
rs116022474:62102585:G:A	chr6	61135129	62102585	G	A
6:62102638:T:C	chr6	61135076	62102638	T	C
6:62102642:C:T	chr6	61135072	62102642	C	T
6:62102643:A:T	chr6	61135071	62102643	A	T
6:62102646:T:A	chr6	61135068	62102646	T	A
rs192392293:62102666:G:A	chr6	61135048	62102666	G	A
6:62102684:A:T	chr6	61135030	62102684	A	T
rs9391619:62102703:A:G	chr6	61135011	62102703	A	G
6:62102708:T:G	chr6	61135006	62102708	T	G
6:62102713:C:T	chr6	61135001	62102713	C	T
6:62102714:C:T	chr6	61135000	62102714	C	T
6:62102750:G:A	chr6	61134964	62102750	G	A
rs181524906:62102808:A:G	chr6	61134906	62102808	A	G
6:62102818:G:A	chr6	61134896	62102818	G	A
rs374331931:62102822:T:C	chr6	61134892	62102822	T	C
6:62102888:C:T	chr6	61134826	62102888	C	T
rs145295422:62102917:G:A	chr6	61134797	62102917	G	A
6:62102924:C:A	chr6	61134790	62102924	C	A
rs112880003:62102928:C:G	chr6	61134786	62102928	C	G
rs6592907:62102967:G:C	chr6	61134747	62102967	G	C
6:62102980:G:A	chr6	61134734	62102980	G	A
rs6592908:62102985:C:T	chr6	61134729	62102985	C	T
rs185908018:62102986:G:A	chr6	61134728	62102986	G	A
rs148801548:62103007:A:G	chr6	61134707	62103007	A	G
6:62103012:C:G	chr6	61134702	62103012	C	G
6:62103014:A:G	chr6	61134700	62103014	A	G
rs189924111:62103023:G:A	chr6	61134691	62103023	G	A
6:62103058:T:A	chr6	61134656	62103058	T	A
6:62103079:T:C	chr6	61134635	62103079	T	C
6:62103104:T:G	chr6	61134610	62103104	T	G
6:62103116:C:A	chr6	61134598	62103116	C	A
6:62103119:G:C	chr6	61134595	62103119	G	C
6:62103132:C:G	chr6	61134582	62103132	C	G
rs143936422:62103145:G:A	chr6	61134569	62103145	G	A
rs146872224:62103167:G:A	chr6	61134547	62103167	G	A
rs199916887:62103242:C:G	chr6	61134472	62103242	C	G
6:62103243:C:A	chr6	61134471	62103243	C	A
6:62103244:G:A	chr6	61134470	62103244	G	A
6:62103248:C:G	chr6	61134466	62103248	C	G
rs182701310:62103254:A:G	chr6	61134460	62103254	A	G
rs6906162:62103259:A:C	chr6	61134455	62103259	A	C
6:62103261:A:G	chr6	61134453	62103261	A	G
6:62103287:G:A	chr6	61134427	62103287	G	A
rs190914155:62103320:C:T	chr6	61134394	62103320	C	T
6:62103321:G:A	chr6	61134393	62103321	G	A
6:62103335:C:A	chr6	61134379	62103335	C	A
rs183965066:62103337:C:T	chr6	61134377	62103337	C	T
rs188659572:62103338:G:A	chr6	61134376	62103338	G	A
6:62103339:A:T	chr6	61134375	62103339	A	T
6:62103385:C:G	chr6	61134329	62103385	C	G
6:62103407:G:C	chr6	61134307	62103407	G	C
rs145634672:62103427:C:T	chr6	61134287	62103427	C	T
6:62103433:G:A	chr6	61134281	62103433	G	A
rs79870228:62103441:C:A	chr6	61134273	62103441	C	A
6:62103445:G:T	chr6	61134269	62103445	G	T
6:62103460:G:T	chr6	61134254	62103460	G	T
6:62103468:C:A	chr6	61134246	62103468	C	A
rs115308218:62103485:G:T	chr6	61134229	62103485	G	T
rs9500766:62103494:C:T	chr6	61134220	62103494	C	T
6:62103499:G:A	chr6	61134215	62103499	G	A
rs193266923:62103505:C:T	chr6	61134209	62103505	C	T
rs151066208:62103522:G:A	chr6	61134192	62103522	G	A
6:62103525:C:T	chr6	61134189	62103525	C	T
6:62103532:A:G	chr6	61134182	62103532	A	G
rs140967022:62103535:A:G	chr6	61134179	62103535	A	G
rs9500767:62103569:C:T	chr6	61134145	62103569	C	T
rs9500768:62103596:C:G	chr6	61134118	62103596	C	G
rs150147023:62103600:A:G	chr6	61134114	62103600	A	G
6:62103605:C:T	chr6	61134109	62103605	C	T
rs113025990:62103606:C:T	chr6	61134108	62103606	C	T
rs112484479:62103616:C:T	chr6	61134098	62103616	C	T
rs138566936:62103630:C:T	chr6	61134084	62103630	C	T
6:62103631:C:T	chr6	61134083	62103631	C	T
rs183250862:62103632:C:T	chr6	61134082	62103632	C	T
rs12205391:62103649:A:G	chr6	61134065	62103649	A	G
rs187516360:62103666:G:A	chr6	61134048	62103666	G	A
rs56335922:62103689:G:T	chr6	61134025	62103689	G	T
6:62103693:T:G	chr6	61134021	62103693	T	G
rs191759242:62103703:T:C	chr6	61134011	62103703	T	C
6:62103711:T:G	chr6	61134003	62103711	T	G
6:62103714:C:A	chr6	61134000	62103714	C	A
6:62103730:G:A	chr6	61133984	62103730	G	A
6:62103758:G:A	chr6	61133956	62103758	G	A
6:62103808:C:G	chr6	61133906	62103808	C	G
6:62103819:G:A	chr6	61133895	62103819	G	A
rs138200036:62103858:C:T	chr6	61133856	62103858	C	T
rs9500769:62103877:C:T	chr6	61133837	62103877	C	T
rs376911436:62103895:G:T	chr6	61133819	62103895	G	T
6:62103903:G:T	chr6	61133811	62103903	G	T
6:62103910:A:G	chr6	61133804	62103910	A	G
rs9500770:62103914:A:G	chr6	61133800	62103914	A	G
rs184305371:62103944:C:T	chr6	61133770	62103944	C	T
6:62103965:C:T	chr6	61133749	62103965	C	T
rs188209558:62103996:C:T	chr6	61133718	62103996	C	T
rs368730898:62103997:C:T	chr6	61133717	62103997	C	T
rs148638863:62104014:A:G	chr6	61133700	62104014	A	G
6:62104023:A:T	chr6	61133691	62104023	A	T
rs111798310:62104075:G:T	chr6	61133639	62104075	G	T
rs7745665:62104083:A:C	chr6	61133631	62104083	A	C
6:62104090:A:C	chr6	61133624	62104090	A	C
6:62104118:C:A	chr6	61133596	62104118	C	A
6:62104129:G:A	chr6	61133585	62104129	G	A
6:62104130:C:A	chr6	61133584	62104130	C	A
rs192218940:62104143:G:A	chr6	61133571	62104143	G	A
rs141188403:62104186:C:T	chr6	61133528	62104186	C	T
rs6592909:62104209:A:G	chr6	61133505	62104209	A	G
6:62104266:G:T	chr6	61133448	62104266	G	T
6:62104276:C:T	chr6	61133438	62104276	C	T
6:62104295:G:C	chr6	61133419	62104295	G	C
6:62104301:C:G	chr6	61133413	62104301	C	G
rs1855922:62104314:G:T	chr6	61133400	62104314	G	T
rs184542200:62104341:C:T	chr6	61133373	62104341	C	T
rs114767157:62104429:C:T	chr6	61133285	62104429	C	T
6:62104453:T:C	chr6	61133261	62104453	T	C
6:62104499:A:G	chr6	61133215	62104499	A	G
6:62104505:A:C	chr6	61133209	62104505	A	C
6:62104518:A:T	chr6	61133196	62104518	A	T
rs190228303:62104534:C:T	chr6	61133180	62104534	C	T
rs182409940:62104554:A:T	chr6	61133160	62104554	A	T
rs140144465:62104579:C:T	chr6	61133135	62104579	C	T
rs143796885:62104603:C:T	chr6	61133111	62104603	C	T
6:62104610:G:A	chr6	61133104	62104610	G	A
6:62104621:C:T	chr6	61133093	62104621	C	T
6:62104622:A:C	chr6	61133092	62104622	A	C
rs4947207:62104626:T:A	chr6	61133088	62104626	T	A
6:62104651:G:C	chr6	61133063	62104651	G	C
rs139737858:62104657:C:A	chr6	61133057	62104657	C	A
rs144205534:62104699:G:C	chr6	61133015	62104699	G	C
6:62104718:G:A	chr6	61132996	62104718	G	A
rs185857320:62104722:G:A	chr6	61132992	62104722	G	A
6:62104730:A:C	chr6	61132984	62104730	A	C
rs12663309:62104783:C:T	chr6	61132931	62104783	C	T
rs11964462:62104790:G:C	chr6	61132924	62104790	G	C
rs4422654:62104809:T:G	chr6	61132905	62104809	T	G
6:62104810:G:T	chr6	61132904	62104810	G	T
rs181140711:62104814:G:C	chr6	61132900	62104814	G	C
rs4422653:62104817:T:G	chr6	61132897	62104817	T	G
6:62104830:G:C	chr6	61132884	62104830	G	C
6:62104855:A:G	chr6	61132859	62104855	A	G
rs2341162:62104879:A:C	chr6	61132835	62104879	A	C
6:62104880:A:G	chr6	61132834	62104880	A	G
6:62104887:G:A	chr6	61132827	62104887	G	A
rs149168302:62104897:C:T	chr6	61132817	62104897	C	T
rs142367603:62104898:G:A	chr6	61132816	62104898	G	A
rs370041717:62104909:A:T	chr6	61132805	62104909	A	T
rs115079555:62104922:C:A	chr6	61132792	62104922	C	A
rs151268119:62104923:G:A	chr6	61132791	62104923	G	A
rs11964478:62104928:G:A	chr6	61132786	62104928	G	A
6:62104944:G:A	chr6	61132770	62104944	G	A
rs369121299:62104946:A:G	chr6	61132768	62104946	A	G
6:62104964:C:T	chr6	61132750	62104964	C	T
6:62104982:C:T	chr6	61132732	62104982	C	T
rs185579710:62105016:G:A	chr6	61132698	62105016	G	A
rs76519385:62105020:T:G	chr6	61132694	62105020	T	G
6:62105053:G:C	chr6	61132661	62105053	G	C
6:62105059:C:T	chr6	61132655	62105059	C	T
6:62105079:T:A	chr6	61132635	62105079	T	A
6:62105082:A:G	chr6	61132632	62105082	A	G
6:62105147:T:A	chr6	61132567	62105147	T	A
6:62105155:C:T	chr6	61132559	62105155	C	T
6:62105208:A:T	chr6	61132506	62105208	A	T
6:62105217:G:T	chr6	61132497	62105217	G	T
6:62105228:C:T	chr6	61132486	62105228	C	T
6:62105240:C:A	chr6	61132474	62105240	C	A
rs146980918:62105253:C:T	chr6	61132461	62105253	C	T
6:62105261:T:C	chr6	61132453	62105261	T	C
rs186112141:62105326:C:T	chr6	61132388	62105326	C	T
rs6592910:62105327:G:A	chr6	61132387	62105327	G	A
rs191788170:62105342:C:T	chr6	61132372	62105342	C	T
rs142223348:62105343:G:A	chr6	61132371	62105343	G	A
6:62105345:A:C	chr6	61132369	62105345	A	C
6:62105362:T:A	chr6	61132352	62105362	T	A
6:62105385:G:A	chr6	61132329	62105385	G	A
6:62105404:A:G	chr6	61132310	62105404	A	G
6:62105487:C:T	chr6	61132227	62105487	C	T
6:62105490:G:A	chr6	61132224	62105490	G	A
rs12663682:62105497:C:T	chr6	61132217	62105497	C	T
6:62105514:C:A	chr6	61132200	62105514	C	A
6:62105517:C:T	chr6	61132197	62105517	C	T
6:62105541:A:G	chr6	61132173	62105541	A	G
6:62105548:G:A	chr6	61132166	62105548	G	A
rs183549307:62105561:C:T	chr6	61132153	62105561	C	T
6:62105571:C:A	chr6	61132143	62105571	C	A
6:62105581:C:T	chr6	61132133	62105581	C	T
6:62105596:C:A	chr6	61132118	62105596	C	A
6:62105621:C:T	chr6	61132093	62105621	C	T
6:62105675:T:C	chr6	61132039	62105675	T	C
rs7755826:62105678:A:G	chr6	61132036	62105678	A	G
6:62105680:C:G	chr6	61132034	62105680	C	G
rs367822305:62105686:T:A	chr6	61132028	62105686	T	A
6:62105733:G:A	chr6	61131981	62105733	G	A
6:62105735:A:T	chr6	61131979	62105735	A	T
6:62105739:A:C	chr6	61131975	62105739	A	C
rs138408918:62105742:T:A	chr6	61131972	62105742	T	A
6:62105771:C:A	chr6	61131943	62105771	C	A
rs59464445:62105773:G:C	chr6	61131941	62105773	G	C
6:62105780:G:A	chr6	61131934	62105780	G	A
rs58392826:62105781:G:T	chr6	61131933	62105781	G	T
6:62105788:A:G	chr6	61131926	62105788	A	G
rs200013110:62105828:A:G	chr6	61131886	62105828	A	G
rs192282085:62105844:C:A	chr6	61131870	62105844	C	A
rs183117267:62105864:A:G	chr6	61131850	62105864	A	G
6:62105874:G:A	chr6	61131840	62105874	G	A
6:62105881:A:G	chr6	61131833	62105881	A	G
6:62105916:A:G	chr6	61131798	62105916	A	G
rs144520493:62105949:A:G	chr6	61131765	62105949	A	G
6:62105958:G:A	chr6	61131756	62105958	G	A
6:62106044:G:A	chr6	61131670	62106044	G	A
6:62106049:A:G	chr6	61131665	62106049	A	G
6:62106069:A:G	chr6	61131645	62106069	A	G
6:62106083:G:A	chr6	61131631	62106083	G	A
6:62106110:T:A	chr6	61131604	62106110	T	A
rs187852087:62106127:A:G	chr6	61131587	62106127	A	G
6:62106131:A:G	chr6	61131583	62106131	A	G
rs137932143:62106170:G:T	chr6	61131544	62106170	G	T
6:62106175:A:G	chr6	61131539	62106175	A	G
rs371359336:62106218:A:G	chr6	61131496	62106218	A	G
6:62106239:G:C	chr6	61131475	62106239	G	C
6:62106272:A:C	chr6	61131442	62106272	A	C
rs142154875:62106291:T:C	chr6	61131423	62106291	T	C
rs146349475:62106303:G:A	chr6	61131411	62106303	G	A
6:62106304:C:T	chr6	61131410	62106304	C	T
rs118122062:62106327:A:T	chr6	61131387	62106327	A	T
6:62106332:G:C	chr6	61131382	62106332	G	C
6:62106359:A:G	chr6	61131355	62106359	A	G
6:62106360:C:A	chr6	61131354	62106360	C	A
6:62106364:G:A	chr6	61131350	62106364	G	A
rs376314940:62106365:G:T	chr6	61131349	62106365	G	T
6:62106387:G:T	chr6	61131327	62106387	G	T
6:62106410:A:T	chr6	61131304	62106410	A	T
6:62106465:A:G	chr6	61131249	62106465	A	G
6:62106482:G:A	chr6	61131232	62106482	G	A
rs7760990:62106584:A:G	chr6	61131130	62106584	A	G
rs139772183:62106600:C:T	chr6	61131114	62106600	C	T
rs142958712:62106615:A:G	chr6	61131099	62106615	A	G
rs150688047:62106618:G:T	chr6	61131096	62106618	G	T
rs184125542:62106630:C:A	chr6	61131084	62106630	C	A
rs139706007:62106633:C:A	chr6	61131081	62106633	C	A
6:62106663:C:G	chr6	61131051	62106663	C	G
6:62106724:A:G	chr6	61130990	62106724	A	G
rs193083932:62106740:G:A	chr6	61130974	62106740	G	A
6:62106767:A:G	chr6	61130947	62106767	A	G
rs184819821:62106785:A:G	chr6	61130929	62106785	A	G
6:62106804:G:C	chr6	61130910	62106804	G	C
rs188850545:62106823:A:C	chr6	61130891	62106823	A	C
6:62106892:C:T	chr6	61130822	62106892	C	T
6:62106956:T:C	chr6	61130758	62106956	T	C
6:62106962:C:A	chr6	61130752	62106962	C	A
rs185923268:62106988:C:T	chr6	61130726	62106988	C	T
6:62107012:A:G	chr6	61130702	62107012	A	G
rs149770464:62107013:A:G	chr6	61130701	62107013	A	G
rs147913736:62107015:T:C	chr6	61130699	62107015	T	C
6:62107034:A:G	chr6	61130680	62107034	A	G
6:62107042:C:A	chr6	61130672	62107042	C	A
rs189401821:62107120:G:A	chr6	61130594	62107120	G	A
6:62107165:C:T	chr6	61130549	62107165	C	T
6:62107188:G:T	chr6	61130526	62107188	G	T
6:62107203:C:A	chr6	61130511	62107203	C	A
6:62107341:C:T	chr6	61130373	62107341	C	T
6:62107380:C:A	chr6	61130334	62107380	C	A
rs141605002:62107384:T:C	chr6	61130330	62107384	T	C
rs115046902:62107395:A:G	chr6	61130319	62107395	A	G
6:62107398:C:G	chr6	61130316	62107398	C	G
rs181371618:62107415:C:A	chr6	61130299	62107415	C	A
6:62107419:G:T	chr6	61130295	62107419	G	T
6:62107420:G:A	chr6	61130294	62107420	G	A
6:62107429:C:A	chr6	61130285	62107429	C	A
6:62107438:A:T	chr6	61130276	62107438	A	T
rs185931004:62107444:A:G	chr6	61130270	62107444	A	G
rs145236292:62107450:G:A	chr6	61130264	62107450	G	A
6:62107504:A:G	chr6	61130210	62107504	A	G
rs147607385:62107513:A:C	chr6	61130201	62107513	A	C
6:62107534:A:G	chr6	61130180	62107534	A	G
6:62107559:C:T	chr6	61130155	62107559	C	T
rs6905697:62107582:G:T	chr6	61130132	62107582	G	T
rs4947221:62107598:T:C	chr6	61130116	62107598	T	C
6:62107617:C:T	chr6	61130097	62107617	C	T
rs148272309:62107648:C:T	chr6	61130066	62107648	C	T
rs6922563:62107658:C:T	chr6	61130056	62107658	C	T
rs191175509:62107675:G:A	chr6	61130039	62107675	G	A
rs181868462:62107680:G:A	chr6	61130034	62107680	G	A
6:62107682:C:A	chr6	61130032	62107682	C	A
rs150286798:62107709:G:A	chr6	61130005	62107709	G	A
rs137939318:62107749:T:C	chr6	61129965	62107749	T	C
6:62107766:T:C	chr6	61129948	62107766	T	C
6:62107789:T:C	chr6	61129925	62107789	T	C
6:62107801:C:T	chr6	61129913	62107801	C	T
6:62107866:A:T	chr6	61129848	62107866	A	T
rs114024924:62107878:C:T	chr6	61129836	62107878	C	T
rs115021279:62107901:G:T	chr6	61129813	62107901	G	T
6:62107905:G:C	chr6	61129809	62107905	G	C
6:62107911:A:G	chr6	61129803	62107911	A	G
6:62107974:C:A	chr6	61129740	62107974	C	A
6:62107983:G:A	chr6	61129731	62107983	G	A
6:62107985:A:C	chr6	61129729	62107985	A	C
6:62108025:A:T	chr6	61129689	62108025	A	T
6:62108039:A:C	chr6	61129675	62108039	A	C
6:62108053:T:C	chr6	61129661	62108053	T	C
6:62108065:A:G	chr6	61129649	62108065	A	G
6:62108132:T:A	chr6	61129582	62108132	T	A
rs62425028:62108138:T:G	chr6	61129576	62108138	T	G
6:62108156:T:G	chr6	61129558	62108156	T	G
6:62108198:C:T	chr6	61129516	62108198	C	T
rs191102477:62108199:G:A	chr6	61129515	62108199	G	A
rs115865273:62108200:C:T	chr6	61129514	62108200	C	T
rs116423561:62108201:G:A	chr6	61129513	62108201	G	A
rs115705475:62108207:C:T	chr6	61129507	62108207	C	T
rs144414709:62108240:G:A	chr6	61129474	62108240	G	A
rs148794299:62108282:C:T	chr6	61129432	62108282	C	T
rs57228235:62108326:G:A	chr6	61129388	62108326	G	A
6:62108336:A:G	chr6	61129378	62108336	A	G
rs188676092:62108358:A:G	chr6	61129356	62108358	A	G
6:62108371:T:C	chr6	61129343	62108371	T	C
6:62108391:C:T	chr6	61129323	62108391	C	T
6:62108405:A:G	chr6	61129309	62108405	A	G
6:62108426:C:G	chr6	61129288	62108426	C	G
rs191170542:62108457:A:T	chr6	61129257	62108457	A	T
rs183428876:62108484:A:C	chr6	61129230	62108484	A	C
rs142276574:62108491:G:A	chr6	61129223	62108491	G	A
6:62108504:C:A	chr6	61129210	62108504	C	A
6:62108519:G:T	chr6	61129195	62108519	G	T
6:62108585:C:G	chr6	61129129	62108585	C	G
6:62108600:G:T	chr6	61129114	62108600	G	T
rs35027352:62108607:C:A	chr6	61129107	62108607	C	A
6:62108612:A:G	chr6	61129102	62108612	A	G
rs140002280:62108635:G:C	chr6	61129079	62108635	G	C
rs183689731:62108651:C:T	chr6	61129063	62108651	C	T
6:62108697:A:C	chr6	61129017	62108697	A	C
6:62108704:G:T	chr6	61129010	62108704	G	T
rs187600451:62108732:C:A	chr6	61128982	62108732	C	A
rs192528002:62108744:A:G	chr6	61128970	62108744	A	G
rs184977167:62108750:A:G	chr6	61128964	62108750	A	G
rs76731121:62108754:A:G	chr6	61128960	62108754	A	G
rs79917449:62108765:A:G	chr6	61128949	62108765	A	G
rs147687918:62108782:T:C	chr6	61128932	62108782	T	C
6:62108807:A:G	chr6	61128907	62108807	A	G
6:62108854:G:A	chr6	61128860	62108854	G	A
rs190414441:62108863:A:T	chr6	61128851	62108863	A	T
rs139594671:62108893:G:A	chr6	61128821	62108893	G	A
6:62108903:A:G	chr6	61128811	62108903	A	G
6:62108930:T:C	chr6	61128784	62108930	T	C
rs4479978:62108961:G:A	chr6	61128753	62108961	G	A
6:62108967:C:T	chr6	61128747	62108967	C	T
rs145636156:62108974:A:G	chr6	61128740	62108974	A	G
rs373635673:62108996:T:C	chr6	61128718	62108996	T	C
6:62109006:A:G	chr6	61128708	62109006	A	G
6:62109008:G:A	chr6	61128706	62109008	G	A
6:62109012:C:A	chr6	61128702	62109012	C	A
rs369792854:62109048:C:A	chr6	61128666	62109048	C	A
rs148891301:62109058:C:T	chr6	61128656	62109058	C	T
6:62109128:C:G	chr6	61128586	62109128	C	G
6:62109141:T:C	chr6	61128573	62109141	T	C
6:62109149:G:A	chr6	61128565	62109149	G	A
6:62109173:C:T	chr6	61128541	62109173	C	T
6:62109188:T:C	chr6	61128526	62109188	T	C
6:62109238:C:T	chr6	61128476	62109238	C	T
rs143458253:62109240:C:T	chr6	61128474	62109240	C	T
6:62109273:A:C	chr6	61128441	62109273	A	C
6:62109278:A:G	chr6	61128436	62109278	A	G
rs146413474:62109318:T:C	chr6	61128396	62109318	T	C
6:62109328:T:A	chr6	61128386	62109328	T	A
6:62109364:C:T	chr6	61128350	62109364	C	T
rs140786509:62109416:A:T	chr6	61128298	62109416	A	T
6:62109419:G:A	chr6	61128295	62109419	G	A
6:62109451:G:T	chr6	61128263	62109451	G	T
rs144699153:62109494:C:T	chr6	61128220	62109494	C	T
6:62109507:G:T	chr6	61128207	62109507	G	T
6:62109523:G:A	chr6	61128191	62109523	G	A
rs9378096:62109528:T:C	chr6	61128186	62109528	T	C
6:62109568:G:A	chr6	61128146	62109568	G	A
6:62109579:G:C	chr6	61128135	62109579	G	C
6:62109617:A:G	chr6	61128097	62109617	A	G
6:62109658:G:A	chr6	61128056	62109658	G	A
6:62109660:A:T	chr6	61128054	62109660	A	T
6:62109703:A:G	chr6	61128011	62109703	A	G
6:62109728:G:A	chr6	61127986	62109728	G	A
6:62109743:C:A	chr6	61127971	62109743	C	A
6:62109752:C:A	chr6	61127962	62109752	C	A
6:62109772:T:C	chr6	61127942	62109772	T	C
rs181234395:62109779:G:C	chr6	61127935	62109779	G	C
6:62109796:A:T	chr6	61127918	62109796	A	T
6:62109800:A:G	chr6	61127914	62109800	A	G
rs373653705:62109804:C:T	chr6	61127910	62109804	C	T
6:62109811:G:A	chr6	61127903	62109811	G	A
6:62109821:C:T	chr6	61127893	62109821	C	T
rs117129514:62109824:G:A	chr6	61127890	62109824	G	A
6:62109867:A:G	chr6	61127847	62109867	A	G
6:62109935:C:T	chr6	61127779	62109935	C	T
rs185009595:62109946:C:A	chr6	61127768	62109946	C	A
6:62109965:A:G	chr6	61127749	62109965	A	G
6:62109984:C:T	chr6	61127730	62109984	C	T
6:62110013:C:A	chr6	61127701	62110013	C	A
6:62110034:A:T	chr6	61127680	62110034	A	T
6:62110040:C:T	chr6	61127674	62110040	C	T
rs1977691:62110045:G:A	chr6	61127669	62110045	G	A
6:62110056:A:C	chr6	61127658	62110056	A	C
6:62110066:G:A	chr6	61127648	62110066	G	A
6:62110089:A:G	chr6	61127625	62110089	A	G
6:62110090:C:T	chr6	61127624	62110090	C	T
6:62110094:T:C	chr6	61127620	62110094	T	C
rs141966943:62110111:T:C	chr6	61127603	62110111	T	C
rs150234308:62110113:G:A	chr6	61127601	62110113	G	A
rs3929855:62110121:C:T	chr6	61127593	62110121	C	T
6:62110130:C:A	chr6	61127584	62110130	C	A
6:62110156:A:G	chr6	61127558	62110156	A	G
rs3851233:62110189:G:T	chr6	61127525	62110189	G	T
rs180746414:62110204:T:A	chr6	61127510	62110204	T	A
rs117951742:62110245:T:C	chr6	61127469	62110245	T	C
6:62110252:G:C	chr6	61127462	62110252	G	C
6:62110253:C:T	chr6	61127461	62110253	C	T
6:62110254:T:C	chr6	61127460	62110254	T	C
6:62110270:C:T	chr6	61127444	62110270	C	T
6:62110271:C:T	chr6	61127443	62110271	C	T
rs185356916:62110345:G:T	chr6	61127369	62110345	G	T
6:62110385:T:G	chr6	61127329	62110385	T	G
rs190853374:62110387:C:T	chr6	61127327	62110387	C	T
6:62110424:G:T	chr6	61127290	62110424	G	T
rs117628946:62110461:G:A	chr6	61127253	62110461	G	A
rs182085075:62110476:C:G	chr6	61127238	62110476	C	G
6:62110501:G:A	chr6	61127213	62110501	G	A
rs186717046:62110508:A:T	chr6	61127206	62110508	A	T
6:62110541:T:G	chr6	61127173	62110541	T	G
6:62110543:T:C	chr6	61127171	62110543	T	C
rs182897629:62110549:C:A	chr6	61127165	62110549	C	A
6:62110550:G:A	chr6	61127164	62110550	G	A
rs188150612:62110568:A:T	chr6	61127146	62110568	A	T
6:62110577:A:C	chr6	61127137	62110577	A	C
rs190163079:62110641:G:A	chr6	61127073	62110641	G	A
6:62110688:G:T	chr6	61127026	62110688	G	T
rs182068510:62110712:T:C	chr6	61127002	62110712	T	C
rs186660753:62110770:A:T	chr6	61126944	62110770	A	T
rs115916032:62110778:C:T	chr6	61126936	62110778	C	T
rs149423057:62110833:A:G	chr6	61126881	62110833	A	G
6:62110852:A:G	chr6	61126862	62110852	A	G
6:62110903:A:G	chr6	61126811	62110903	A	G
6:62110908:A:G	chr6	61126806	62110908	A	G
6:62110936:G:T	chr6	61126778	62110936	G	T
6:62110939:T:C	chr6	61126775	62110939	T	C
rs147461245:62110941:A:G	chr6	61126773	62110941	A	G
6:62110942:T:A	chr6	61126772	62110942	T	A
rs367950415:62110960:C:G	chr6	61126754	62110960	C	G
6:62110965:C:T	chr6	61126749	62110965	C	T
6:62110972:T:C	chr6	61126742	62110972	T	C
6:62110976:C:A	chr6	61126738	62110976	C	A
6:62110981:C:T	chr6	61126733	62110981	C	T
6:62111053:T:C	chr6	61126661	62111053	T	C
6:62111063:T:C	chr6	61126651	62111063	T	C
6:62111080:A:G	chr6	61126634	62111080	A	G
rs192475207:62111124:A:G	chr6	61126590	62111124	A	G
rs115581317:62111167:A:C	chr6	61126547	62111167	A	C
6:62111171:T:A	chr6	61126543	62111171	T	A
6:62111219:G:A	chr6	61126495	62111219	G	A
6:62111228:C:A	chr6	61126486	62111228	C	A
6:62111244:G:A	chr6	61126470	62111244	G	A
6:62111270:C:G	chr6	61126444	62111270	C	G
6:62111314:T:G	chr6	61126400	62111314	T	G
6:62111317:C:T	chr6	61126397	62111317	C	T
6:62111408:T:C	chr6	61126306	62111408	T	C
rs61187606:62111437:C:T	chr6	61126277	62111437	C	T
6:62111461:T:C	chr6	61126253	62111461	T	C
6:62111499:C:A	chr6	61126215	62111499	C	A
rs185836045:62111515:T:A	chr6	61126199	62111515	T	A
rs188301417:62111564:T:C	chr6	61126150	62111564	T	C
6:62111622:A:T	chr6	61126092	62111622	A	T
6:62111663:G:A	chr6	61126051	62111663	G	A
6:62111677:A:C	chr6	61126037	62111677	A	C
rs1855923:62111679:T:C	chr6	61126035	62111679	T	C
6:62111696:C:T	chr6	61126018	62111696	C	T
rs193058186:62111706:G:T	chr6	61126008	62111706	G	T
6:62111731:C:T	chr6	61125983	62111731	C	T
6:62111739:G:A	chr6	61125975	62111739	G	A
6:62111744:G:A	chr6	61125970	62111744	G	A
rs1336310:62111800:T:C	chr6	61125914	62111800	T	C
6:62111885:G:C	chr6	61125829	62111885	G	C
6:62111907:A:G	chr6	61125807	62111907	A	G
6:62111919:T:A	chr6	61125795	62111919	T	A
rs148733188:62111973:T:C	chr6	61125741	62111973	T	C
rs367647357:62112011:C:G	chr6	61125703	62112011	C	G
6:62112074:C:T	chr6	61125640	62112074	C	T
rs142168612:62112085:T:C	chr6	61125629	62112085	T	C
rs151188669:62112101:T:A	chr6	61125613	62112101	T	A
rs185240490:62112110:A:T	chr6	61125604	62112110	A	T
rs188523397:62112234:G:A	chr6	61125480	62112234	G	A
6:62112247:G:T	chr6	61125467	62112247	G	T
rs116300387:62112272:A:G	chr6	61125442	62112272	A	G
6:62112279:C:T	chr6	61125435	62112279	C	T
6:62112314:C:G	chr6	61125400	62112314	C	G
rs181292064:62112331:T:A	chr6	61125383	62112331	T	A
6:62112332:C:T	chr6	61125382	62112332	C	T
6:62112343:G:A	chr6	61125371	62112343	G	A
6:62112366:T:C	chr6	61125348	62112366	T	C
6:62112367:A:G	chr6	61125347	62112367	A	G
6:62112391:C:T	chr6	61125323	62112391	C	T
6:62112421:A:G	chr6	61125293	62112421	A	G
6:62112429:C:T	chr6	61125285	62112429	C	T
rs183772342:62112501:C:T	chr6	61125213	62112501	C	T
6:62112531:T:G	chr6	61125183	62112531	T	G
6:62112553:C:G	chr6	61125161	62112553	C	G
rs188443263:62112566:T:C	chr6	61125148	62112566	T	C
6:62112568:A:G	chr6	61125146	62112568	A	G
rs139209658:62112582:G:A	chr6	61125132	62112582	G	A
6:62112597:C:T	chr6	61125117	62112597	C	T
rs9500670:62112600:C:T	chr6	61125114	62112600	C	T
6:62112641:G:A	chr6	61125073	62112641	G	A
rs146510317:62112659:C:T	chr6	61125055	62112659	C	T
rs181881568:62112687:G:A	chr6	61125027	62112687	G	A
6:62112704:G:A	chr6	61125010	62112704	G	A
6:62112752:A:G	chr6	61124962	62112752	A	G
6:62112765:C:T	chr6	61124949	62112765	C	T
rs1932642:62112767:A:C	chr6	61124947	62112767	A	C
6:62112819:T:C	chr6	61124895	62112819	T	C
6:62112820:G:T	chr6	61124894	62112820	G	T
rs62425031:62112851:T:C	chr6	61124863	62112851	T	C
6:62112882:G:A	chr6	61124832	62112882	G	A
rs112600449:62112989:G:C	chr6	61124725	62112989	G	C
6:62113081:T:G	chr6	61124633	62113081	T	G
rs187587072:62113092:A:G	chr6	61124622	62113092	A	G
rs2341155:62113110:T:C	chr6	61124604	62113110	T	C
6:62113139:T:C	chr6	61124575	62113139	T	C
6:62113152:C:G	chr6	61124562	62113152	C	G
6:62113166:T:G	chr6	61124548	62113166	T	G
6:62113211:C:T	chr6	61124503	62113211	C	T
rs144598727:62113259:A:G	chr6	61124455	62113259	A	G
rs190473185:62113271:A:G	chr6	61124443	62113271	A	G
6:62113323:C:T	chr6	61124391	62113323	C	T
6:62113335:A:G	chr6	61124379	62113335	A	G
rs181650773:62113344:T:G	chr6	61124370	62113344	T	G
6:62113367:C:T	chr6	61124347	62113367	C	T
6:62113399:T:C	chr6	61124315	62113399	T	C
rs186790133:62113412:T:C	chr6	61124302	62113412	T	C
rs189914009:62113442:C:T	chr6	61124272	62113442	C	T
6:62113443:C:A	chr6	61124271	62113443	C	A
rs145516650:62113455:T:A	chr6	61124259	62113455	T	A
rs182693949:62113459:A:G	chr6	61124255	62113459	A	G
rs185032601:62113502:A:G	chr6	61124212	62113502	A	G
6:62113503:G:T	chr6	61124211	62113503	G	T
rs2341149:62113534:G:A	chr6	61124180	62113534	G	A
rs182666765:62113582:C:G	chr6	61124132	62113582	C	G
6:62113586:C:T	chr6	61124128	62113586	C	T
6:62113645:A:C	chr6	61124069	62113645	A	C
rs2341146:62113679:G:A	chr6	61124035	62113679	G	A
6:62113690:G:C	chr6	61124024	62113690	G	C
rs28578440:62113694:T:C	chr6	61124020	62113694	T	C
6:62113747:G:A	chr6	61123967	62113747	G	A
rs148837769:62113777:A:G	chr6	61123937	62113777	A	G
6:62113822:C:T	chr6	61123892	62113822	C	T
6:62113834:C:T	chr6	61123880	62113834	C	T
rs112283606:62113842:C:T	chr6	61123872	62113842	C	T
6:62113848:C:A	chr6	61123866	62113848	C	A
6:62113849:C:A	chr6	61123865	62113849	C	A
rs188929269:62113859:A:G	chr6	61123855	62113859	A	G
6:62113888:T:C	chr6	61123826	62113888	T	C
6:62113949:G:A	chr6	61123765	62113949	G	A
rs193110019:62113956:A:G	chr6	61123758	62113956	A	G
6:62113992:C:T	chr6	61123722	62113992	C	T
rs143352716:62114005:C:T	chr6	61123709	62114005	C	T
6:62114064:G:A	chr6	61123650	62114064	G	A
rs12665454:62114098:A:G	chr6	61123616	62114098	A	G
rs374108857:62114100:A:G	chr6	61123614	62114100	A	G
6:62114102:G:T	chr6	61123612	62114102	G	T
rs183483230:62114143:T:C	chr6	61123571	62114143	T	C
rs148341872:62114205:T:A	chr6	61123509	62114205	T	A
6:62114239:C:T	chr6	61123475	62114239	C	T
6:62114246:C:T	chr6	61123468	62114246	C	T
6:62114273:C:G	chr6	61123441	62114273	C	G
6:62114297:C:T	chr6	61123417	62114297	C	T
rs141513030:62114434:C:G	chr6	61123280	62114434	C	G
6:62114467:A:T	chr6	61123247	62114467	A	T
6:62114477:C:T	chr6	61123237	62114477	C	T
rs187676079:62114500:G:A	chr6	61123214	62114500	G	A
rs191754022:62114504:G:A	chr6	61123210	62114504	G	A
rs184295304:62114509:A:C	chr6	61123205	62114509	A	C
rs147126292:62114524:G:A	chr6	61123190	62114524	G	A
rs188201654:62114614:G:T	chr6	61123100	62114614	G	T
rs138534294:62114621:T:A	chr6	61123093	62114621	T	A
rs143844582:62114625:C:T	chr6	61123089	62114625	C	T
rs147233279:62114626:G:A	chr6	61123088	62114626	G	A
6:62114630:A:G	chr6	61123084	62114630	A	G
6:62114662:A:G	chr6	61123052	62114662	A	G
6:62114700:G:T	chr6	61123014	62114700	G	T
6:62114703:C:T	chr6	61123011	62114703	C	T
rs7775908:62114732:A:T	chr6	61122982	62114732	A	T
6:62114737:C:T	chr6	61122977	62114737	C	T
6:62114739:A:G	chr6	61122975	62114739	A	G
6:62114758:A:G	chr6	61122956	62114758	A	G
rs7742522:62114785:T:G	chr6	61122929	62114785	T	G
rs192613375:62114795:T:C	chr6	61122919	62114795	T	C
rs184409752:62114804:T:C	chr6	61122910	62114804	T	C
6:62114813:A:T	chr6	61122901	62114813	A	T
6:62114826:C:G	chr6	61122888	62114826	C	G
rs7742562:62114853:T:C	chr6	61122861	62114853	T	C
6:62114899:A:G	chr6	61122815	62114899	A	G
rs144726041:62114900:G:T	chr6	61122814	62114900	G	T
6:62114915:C:A	chr6	61122799	62114915	C	A
6:62114996:G:A	chr6	61122718	62114996	G	A
6:62115010:A:G	chr6	61122704	62115010	A	G
6:62115026:A:G	chr6	61122688	62115026	A	G
6:62115044:C:T	chr6	61122670	62115044	C	T
rs148463657:62115070:A:T	chr6	61122644	62115070	A	T
6:62115076:C:T	chr6	61122638	62115076	C	T
rs9500772:62115113:C:T	chr6	61122601	62115113	C	T
6:62115155:T:C	chr6	61122559	62115155	T	C
6:62115201:A:G	chr6	61122513	62115201	A	G
6:62115213:T:G	chr6	61122501	62115213	T	G
rs9391621:62115217:C:T	chr6	61122497	62115217	C	T
rs9404900:62115237:G:A	chr6	61122477	62115237	G	A
6:62115261:C:A	chr6	61122453	62115261	C	A
rs190464394:62115287:T:C	chr6	61122427	62115287	T	C
rs143167986:62115354:T:A	chr6	61122360	62115354	T	A
6:62115355:G:A	chr6	61122359	62115355	G	A
6:62115372:T:C	chr6	61122342	62115372	T	C
rs182134264:62115377:C:T	chr6	61122337	62115377	C	T
6:62115383:G:A	chr6	61122331	62115383	G	A
rs185847130:62115391:G:A	chr6	61122323	62115391	G	A
rs151135383:62115460:A:G	chr6	61122254	62115460	A	G
rs112178130:62115503:C:T	chr6	61122211	62115503	C	T
rs140212679:62115515:A:G	chr6	61122199	62115515	A	G
6:62115518:G:A	chr6	61122196	62115518	G	A
rs149913719:62115524:T:C	chr6	61122190	62115524	T	C
rs9500773:62115542:A:G	chr6	61122172	62115542	A	G
rs144936369:62115547:T:C	chr6	61122167	62115547	T	C
6:62115577:C:G	chr6	61122137	62115577	C	G
6:62115616:C:A	chr6	61122098	62115616	C	A
6:62115633:T:A	chr6	61122081	62115633	T	A
6:62115654:A:C	chr6	61122060	62115654	A	C
6:62115660:T:A	chr6	61122054	62115660	T	A
6:62115707:A:G	chr6	61122007	62115707	A	G
6:62115768:A:G	chr6	61121946	62115768	A	G
6:62115788:C:G	chr6	61121926	62115788	C	G
rs141794900:62115810:T:A	chr6	61121904	62115810	T	A
rs189089518:62115919:C:T	chr6	61121795	62115919	C	T
6:62115921:C:A	chr6	61121793	62115921	C	A
rs181128440:62115923:A:G	chr6	61121791	62115923	A	G
6:62115984:G:A	chr6	61121730	62115984	G	A
rs147077992:62116017:T:A	chr6	61121697	62116017	T	A
6:62116023:C:G	chr6	61121691	62116023	C	G
6:62116026:G:A	chr6	61121688	62116026	G	A
6:62116032:C:T	chr6	61121682	62116032	C	T
6:62116081:C:T	chr6	61121633	62116081	C	T
rs376411475:62116102:A:T	chr6	61121612	62116102	A	T
6:62116113:A:G	chr6	61121601	62116113	A	G
6:62116127:C:A	chr6	61121587	62116127	C	A
6:62116130:T:C	chr6	61121584	62116130	T	C
6:62116166:C:A	chr6	61121548	62116166	C	A
6:62116167:C:G	chr6	61121547	62116167	C	G
rs185364634:62116171:T:G	chr6	61121543	62116171	T	G
rs190177582:62116178:C:G	chr6	61121536	62116178	C	G
rs182652955:62116194:C:T	chr6	61121520	62116194	C	T
6:62116202:T:A	chr6	61121512	62116202	T	A
6:62116214:G:A	chr6	61121500	62116214	G	A
rs9500774:62116232:C:T	chr6	61121482	62116232	C	T
6:62116241:A:T	chr6	61121473	62116241	A	T
rs185976570:62116243:C:T	chr6	61121471	62116243	C	T
rs192282004:62116280:A:G	chr6	61121434	62116280	A	G
6:62116308:C:T	chr6	61121406	62116308	C	T
rs142611959:62116339:A:T	chr6	61121375	62116339	A	T
6:62116344:T:A	chr6	61121370	62116344	T	A
rs374089232:62116358:C:T	chr6	61121356	62116358	C	T
6:62116362:G:A	chr6	61121352	62116362	G	A
6:62116384:A:G	chr6	61121330	62116384	A	G
6:62116399:G:T	chr6	61121315	62116399	G	T
rs184071223:62116449:T:C	chr6	61121265	62116449	T	C
6:62116483:T:C	chr6	61121231	62116483	T	C
rs187467187:62116498:A:G	chr6	61121216	62116498	A	G
6:62116528:A:C	chr6	61121186	62116528	A	C
rs192274735:62116557:G:T	chr6	61121157	62116557	G	T
rs9404921:62116585:T:C	chr6	61121129	62116585	T	C
6:62116586:G:C	chr6	61121128	62116586	G	C
6:62116641:G:T	chr6	61121073	62116641	G	T
rs183108706:62116730:G:T	chr6	61120984	62116730	G	T
6:62116740:A:G	chr6	61120974	62116740	A	G
rs369558019:62116842:A:C	chr6	61120872	62116842	A	C
6:62116863:C:T	chr6	61120851	62116863	C	T
rs146397278:62116867:G:A	chr6	61120847	62116867	G	A
6:62116922:G:A	chr6	61120792	62116922	G	A
6:62116935:T:A	chr6	61120779	62116935	T	A
6:62116969:A:G	chr6	61120745	62116969	A	G
6:62116990:C:A	chr6	61120724	62116990	C	A
6:62117000:A:C	chr6	61120714	62117000	A	C
6:62117046:C:T	chr6	61120668	62117046	C	T
6:62117056:C:T	chr6	61120658	62117056	C	T
6:62117063:G:A	chr6	61120651	62117063	G	A
rs187041510:62117082:A:G	chr6	61120632	62117082	A	G
6:62117100:A:G	chr6	61120614	62117100	A	G
rs192727814:62117218:G:A	chr6	61120496	62117218	G	A
6:62117237:A:G	chr6	61120477	62117237	A	G
6:62117319:G:A	chr6	61120395	62117319	G	A
rs148308526:62117335:G:A	chr6	61120379	62117335	G	A
rs141404840:62117359:G:T	chr6	61120355	62117359	G	T
6:62117377:G:A	chr6	61120337	62117377	G	A
6:62117422:G:A	chr6	61120292	62117422	G	A
rs9500775:62117494:A:C	chr6	61120220	62117494	A	C
rs9500776:62117497:C:T	chr6	61120217	62117497	C	T
rs59257221:62117503:A:G	chr6	61120211	62117503	A	G
rs184256468:62117535:A:G	chr6	61120179	62117535	A	G
6:62117575:C:A	chr6	61120139	62117575	C	A
6:62117592:G:C	chr6	61120122	62117592	G	C
rs189354091:62117639:A:T	chr6	61120075	62117639	A	T
6:62117665:G:A	chr6	61120049	62117665	G	A
6:62117780:T:C	chr6	61119934	62117780	T	C
rs112445532:62117784:T:G	chr6	61119930	62117784	T	G
rs193242633:62117787:C:T	chr6	61119927	62117787	C	T
6:62117798:T:A	chr6	61119916	62117798	T	A
6:62117800:T:C	chr6	61119914	62117800	T	C
6:62117831:T:C	chr6	61119883	62117831	T	C
6:62117846:C:T	chr6	61119868	62117846	C	T
6:62117853:C:T	chr6	61119861	62117853	C	T
6:62117883:A:T	chr6	61119831	62117883	A	T
6:62117893:G:A	chr6	61119821	62117893	G	A
6:62117902:T:C	chr6	61119812	62117902	T	C
6:62117927:A:G	chr6	61119787	62117927	A	G
6:62117960:T:G	chr6	61119754	62117960	T	G
6:62117975:C:T	chr6	61119739	62117975	C	T
6:62118070:G:A	chr6	61119644	62118070	G	A
6:62118077:A:G	chr6	61119637	62118077	A	G
6:62118083:T:C	chr6	61119631	62118083	T	C
6:62118086:G:A	chr6	61119628	62118086	G	A
rs55652908:62118105:G:A	chr6	61119609	62118105	G	A
6:62118161:C:A	chr6	61119554	62118161	C	A
rs184811658:62118182:G:A	chr6	61119533	62118182	G	A
rs367793427:62118228:T:A	chr6	61119487	62118228	T	A
6:62118246:G:T	chr6	61119469	62118246	G	T
6:62118310:G:T	chr6	61119405	62118310	G	T
6:62118344:C:T	chr6	61119371	62118344	C	T
6:62118427:G:A	chr6	61119288	62118427	G	A
6:62118461:G:A	chr6	61119254	62118461	G	A
6:62118463:G:A	chr6	61119252	62118463	G	A
6:62118500:G:A	chr6	61119215	62118500	G	A
6:62118541:C:T	chr6	61119174	62118541	C	T
6:62118571:C:T	chr6	61119144	62118571	C	T
6:62118572:G:A	chr6	61119143	62118572	G	A
6:62118662:C:G	chr6	61119054	62118662	C	G
6:62118665:T:C	chr6	61119051	62118665	T	C
6:62118667:C:T	chr6	61119049	62118667	C	T
rs188845123:62118681:C:T	chr6	61119035	62118681	C	T
6:62118688:C:A	chr6	61119028	62118688	C	A
6:62118723:A:G	chr6	61118993	62118723	A	G
6:62118730:G:A	chr6	61118986	62118730	G	A
rs375666806:62118761:A:G	chr6	61118955	62118761	A	G
6:62118793:G:A	chr6	61118923	62118793	G	A
6:62118798:C:A	chr6	61118918	62118798	C	A
6:62118831:T:C	chr6	61118885	62118831	T	C
6:62118865:C:A	chr6	61118851	62118865	C	A
6:62118876:G:A	chr6	61118840	62118876	G	A
6:62118878:T:G	chr6	61118838	62118878	T	G
6:62118905:A:T	chr6	61118811	62118905	A	T
rs200049218:62118930:T:C	chr6	61118786	62118930	T	C
6:62118931:C:T	chr6	61118785	62118931	C	T
6:62118954:A:G	chr6	61118762	62118954	A	G
6:62118961:C:G	chr6	61118755	62118961	C	G
6:62119106:T:A	chr6	61118610	62119106	T	A
6:62119111:A:G	chr6	61118605	62119111	A	G
6:62119141:T:C	chr6	61118575	62119141	T	C
6:62119158:A:T	chr6	61118558	62119158	A	T
6:62119170:C:T	chr6	61118546	62119170	C	T
6:62119171:G:A	chr6	61118545	62119171	G	A
6:62119179:A:C	chr6	61118537	62119179	A	C
6:62119192:C:A	chr6	61118524	62119192	C	A
6:62119724:C:G	chr6	61117992	62119724	C	G
6:62120059:C:A	chr6	61117657	62120059	C	A
rs181429642:62120077:G:C	chr6	61117639	62120077	G	C
6:62120099:G:A	chr6	61117617	62120099	G	A
6:62121183:C:A	chr6	61116530	62121183	C	A
6:62121535:G:A	chr6	61116178	62121535	G	A
6:62121563:T:C	chr6	61116150	62121563	T	C
6:62121635:G:C	chr6	61116078	62121635	G	C
6:62122169:T:C	chr6	61115542	62122169	T	C
6:62122195:T:C	chr6	61115516	62122195	T	C
6:62123271:G:A	chr6	61114440	62123271	G	A
6:62123341:C:A	chr6	61114370	62123341	C	A
6:62123402:G:A	chr6	61114311	62123402	G	A
6:62123421:C:T	chr6	61114292	62123421	C	T
6:62123458:T:A	chr6	61114255	62123458	T	A
6:62123592:G:T	chr6	61114121	62123592	G	T
6:62123689:C:T	chr6	61114024	62123689	C	T
6:62124107:G:A	chr6	61113606	62124107	G	A
6:62124145:C:T	chr6	61113568	62124145	C	T
6:62124174:G:T	chr6	61113539	62124174	G	T
6:62124468:A:G	chr6	61113245	62124468	A	G
6:62124483:G:A	chr6	61113230	62124483	G	A
6:62124500:T:A	chr6	61113213	62124500	T	A
rs150960160:62124535:C:T	chr6	61113178	62124535	C	T
6:62124576:C:T	chr6	61113136	62124576	C	T
6:62124606:C:A	chr6	61113106	62124606	C	A
6:62124636:T:A	chr6	61113076	62124636	T	A
6:62124637:C:T	chr6	61113075	62124637	C	T
6:62124831:G:A	chr6	61112881	62124831	G	A
6:62125445:T:C	chr6	61112267	62125445	T	C
6:62125464:C:G	chr6	61112248	62125464	C	G
rs199921750:62125521:C:T	chr6	61112192	62125521	C	T
rs189673484:62126465:G:A	chr6	61111248	62126465	G	A
6:62126473:A:C	chr6	61111240	62126473	A	C
6:62126507:A:G	chr6	61111206	62126507	A	G
6:62126521:A:G	chr6	61111192	62126521	A	G
rs374924832:62126663:T:C	chr6	61111050	62126663	T	C
6:62126935:T:A	chr6	61110778	62126935	T	A
6:62126948:T:C	chr6	61110765	62126948	T	C
6:62126974:T:C	chr6	61110739	62126974	T	C
6:62126978:G:A	chr6	61110735	62126978	G	A
6:62127025:T:A	chr6	61110688	62127025	T	A
6:62127032:C:T	chr6	61110681	62127032	C	T
6:62127281:T:C	chr6	61110432	62127281	T	C
6:62127464:T:A	chr6	61110249	62127464	T	A
rs186051567:62127492:T:A	chr6	61110221	62127492	T	A
rs200566197:62127739:A:C	chr6	61109973	62127739	A	C
6:62127766:A:G	chr6	61109946	62127766	A	G
rs370268410:62128160:A:G	chr6	61109552	62128160	A	G
6:62128198:T:A	chr6	61109514	62128198	T	A
6:62128222:G:A	chr6	61109490	62128222	G	A
rs181859703:62128255:G:A	chr6	61109457	62128255	G	A
6:62128342:T:C	chr6	61109370	62128342	T	C
rs147535704:157609558:G:C	chr6	157270075	157609558	G	C
rs140146785:157609588:A:C	chr6	157270045	157609588	A	C
rs373357175:157609594:A:T	chr6	157270039	157609594	A	T
6:157609595:T:C	chr6	157270038	157609595	T	C
rs145677355:157609625:C:T	chr6	157270008	157609625	C	T
6:157609658:A:C	chr6	157269975	157609658	A	C
6:157609717:G:A	chr6	157269916	157609717	G	A
6:157609779:A:T	chr6	157269854	157609779	A	T
rs147712181:157609818:G:A	chr6	157269815	157609818	G	A
rs148777831:157609833:T:A	chr6	157269800	157609833	T	A
6:157609948:G:A	chr6	157269685	157609948	G	A
rs150967499:157609983:C:T	chr6	157269650	157609983	C	T
6:157610000:C:T	chr6	157269633	157610000	C	T
rs140700557:157610011:G:T	chr6	157269622	157610011	G	T
rs150076096:157610030:C:T	chr6	157269603	157610030	C	T
6:157610276:A:G	chr6	157269357	157610276	A	G
6:157610281:G:T	chr6	157269352	157610281	G	T
6:157610360:A:T	chr6	157269273	157610360	A	T
6:157610510:C:T	chr6	157269123	157610510	C	T
rs140377721:157610584:A:G	chr6	157269049	157610584	A	G
rs145587166:157610598:C:A	chr6	157269035	157610598	C	A
rs138000517:157610620:A:T	chr6	157269013	157610620	A	T
6:157610627:G:C	chr6	157269006	157610627	G	C
rs6605503:157610644:A:G	chr6	157268989	157610644	A	G
rs28387023:157610692:G:C	chr6	157268941	157610692	G	C
6:157610706:G:C	chr6	157268927	157610706	G	C
6:157610717:G:A	chr6	157268916	157610717	G	A
6:157610718:A:G	chr6	157268915	157610718	A	G
rs148337425:157610738:G:A	chr6	157268895	157610738	G	A
6:157610765:C:T	chr6	157268868	157610765	C	T
6:157610826:G:T	chr6	157268807	157610826	G	T
rs13214463:157610835:G:C	chr6	157268798	157610835	G	C
rs184072182:157610867:G:A	chr6	157268766	157610867	G	A
6:157610881:T:C	chr6	157268752	157610881	T	C
rs187892234:157610887:G:A	chr6	157268746	157610887	G	A
rs192282287:157610890:G:T	chr6	157268743	157610890	G	T
rs147447914:157610914:G:C	chr6	157268719	157610914	G	C
rs182989818:157610915:G:A	chr6	157268718	157610915	G	A
6:157610919:G:A	chr6	157268714	157610919	G	A
rs139895039:157610957:C:T	chr6	157268676	157610957	C	T
6:157611001:C:T	chr6	157268632	157611001	C	T
6:157611043:G:A	chr6	157268590	157611043	G	A
6:157611048:T:G	chr6	157268585	157611048	T	G
rs144071812:157611060:G:A	chr6	157268573	157611060	G	A
6:157611061:C:T	chr6	157268572	157611061	C	T
rs187402668:157611079:G:A	chr6	157268554	157611079	G	A
6:157611106:A:G	chr6	157268527	157611106	A	G
6:157611109:C:T	chr6	157268524	157611109	C	T
6:157611124:C:T	chr6	157268509	157611124	C	T
rs147334441:157611141:G:A	chr6	157268492	157611141	G	A
6:157611166:G:A	chr6	157268467	157611166	G	A
rs13206281:157611254:T:G	chr6	157268379	157611254	T	G
rs192749618:157611280:A:G	chr6	157268353	157611280	A	G
6:157611283:G:C	chr6	157268350	157611283	G	C
rs149837152:157611288:G:A	chr6	157268345	157611288	G	A
6:157611293:A:T	chr6	157268340	157611293	A	T
6:157611385:C:T	chr6	157268248	157611385	C	T
rs184699122:157611431:C:T	chr6	157268202	157611431	C	T
6:157611574:A:G	chr6	157268059	157611574	A	G
6:157611579:G:A	chr6	157268054	157611579	G	A
6:157611599:A:G	chr6	157268034	157611599	A	G
6:157611624:T:C	chr6	157268009	157611624	T	C
rs145813872:157611658:G:A	chr6	157267975	157611658	G	A
6:157611702:C:A	chr6	157267931	157611702	C	A
6:157611746:C:T	chr6	157267887	157611746	C	T
6:157611838:C:T	chr6	157267795	157611838	C	T
6:157611863:C:G	chr6	157267770	157611863	C	G
6:157611871:C:T	chr6	157267762	157611871	C	T
6:157611931:C:G	chr6	157267702	157611931	C	G
6:157611975:A:G	chr6	157267658	157611975	A	G
6:157611980:T:A	chr6	157267653	157611980	T	A
6:157612013:C:T	chr6	157267620	157612013	C	T
rs143287258:157612028:G:A	chr6	157267605	157612028	G	A
rs146657997:157612078:C:T	chr6	157267555	157612078	C	T
rs189330076:157612088:C:T	chr6	157267545	157612088	C	T
rs192706385:157612093:C:T	chr6	157267540	157612093	C	T
rs13219015:157612094:G:A	chr6	157267539	157612094	G	A
6:157612121:G:T	chr6	157267512	157612121	G	T
6:157612126:C:G	chr6	157267507	157612126	C	G
6:157612128:C:G	chr6	157267505	157612128	C	G
rs145543818:157612141:G:A	chr6	157267492	157612141	G	A
6:157612152:C:A	chr6	157267481	157612152	C	A
rs184798831:157612153:G:A	chr6	157267480	157612153	G	A
6:157612162:G:A	chr6	157267471	157612162	G	A
6:157612166:C:G	chr6	157267467	157612166	C	G
rs151020809:157612229:G:A	chr6	157267404	157612229	G	A
6:157612232:G:A	chr6	157267401	157612232	G	A
rs28377172:157612295:C:G	chr6	157267338	157612295	C	G
6:157612300:G:A	chr6	157267333	157612300	G	A
6:157612323:G:A	chr6	157267310	157612323	G	A
rs150128426:157612396:C:G	chr6	157267237	157612396	C	G
6:157612463:C:G	chr6	157267170	157612463	C	G
6:157612496:C:T	chr6	157267137	157612496	C	T
6:157612510:G:A	chr6	157267123	157612510	G	A
rs181763564:157612520:C:T	chr6	157267113	157612520	C	T
6:157612526:C:T	chr6	157267107	157612526	C	T
6:157612536:C:G	chr6	157267097	157612536	C	G
rs138597253:157612555:C:A	chr6	157267078	157612555	C	A
rs6902863:157612578:G:A	chr6	157267055	157612578	G	A
6:157612585:C:T	chr6	157267048	157612585	C	T
rs147069549:157612586:G:A	chr6	157267047	157612586	G	A
6:157612704:C:T	chr6	157266929	157612704	C	T
6:157612723:G:A	chr6	157266910	157612723	G	A
rs9505839:157612767:C:G	chr6	157266866	157612767	C	G
rs185941320:157612781:G:A	chr6	157266852	157612781	G	A
6:157612805:G:A	chr6	157266828	157612805	G	A
rs9505840:157612828:T:C	chr6	157266805	157612828	T	C
6:157612849:C:T	chr6	157266784	157612849	C	T
6:157612855:G:A	chr6	157266778	157612855	G	A
rs147324231:157612869:C:T	chr6	157266764	157612869	C	T
6:157612912:C:G	chr6	157266721	157612912	C	G
rs148784190:157612926:T:C	chr6	157266707	157612926	T	C
6:157612945:T:C	chr6	157266688	157612945	T	C
6:157613009:A:G	chr6	157266624	157613009	A	G
6:157613020:T:C	chr6	157266613	157613020	T	C
rs34647664:157613024:C:T	chr6	157266609	157613024	C	T
rs190047469:157613034:C:T	chr6	157266599	157613034	C	T
6:157613045:G:A	chr6	157266588	157613045	G	A
6:157613056:T:G	chr6	157266577	157613056	T	G
rs181302474:157613072:T:G	chr6	157266561	157613072	T	G
rs186503688:157613086:T:G	chr6	157266547	157613086	T	G
rs7758051:157613108:T:C	chr6	157266525	157613108	T	C
6:157613109:G:A	chr6	157266524	157613109	G	A
6:157613122:C:T	chr6	157266511	157613122	C	T
6:157613130:T:C	chr6	157266503	157613130	T	C
6:157613132:T:C	chr6	157266501	157613132	T	C
6:157613147:G:A	chr6	157266486	157613147	G	A
rs190975613:157613194:T:G	chr6	157266439	157613194	T	G
6:157613195:G:A	chr6	157266438	157613195	G	A
6:157613201:G:A	chr6	157266432	157613201	G	A
6:157613214:T:C	chr6	157266419	157613214	T	C
6:157613277:G:A	chr6	157266356	157613277	G	A
6:157613321:A:G	chr6	157266312	157613321	A	G
rs146224272:157613355:C:T	chr6	157266278	157613355	C	T
6:157613423:C:G	chr6	157266210	157613423	C	G
6:157613463:A:G	chr6	157266170	157613463	A	G
rs7760077:157613503:C:T	chr6	157266130	157613503	C	T
6:157613526:A:T	chr6	157266107	157613526	A	T
rs144014445:157613542:C:T	chr6	157266091	157613542	C	T
rs144894945:157613569:C:T	chr6	157266064	157613569	C	T
6:157613600:G:T	chr6	157266033	157613600	G	T
rs182754863:157613676:C:T	chr6	157265957	157613676	C	T
rs142231050:157613677:G:T	chr6	157265956	157613677	G	T
rs186553530:157613696:G:A	chr6	157265937	157613696	G	A
6:157613723:G:A	chr6	157265910	157613723	G	A
6:157613763:G:T	chr6	157265870	157613763	G	T
rs151189795:157613785:C:G	chr6	157265848	157613785	C	G
6:157613793:G:A	chr6	157265840	157613793	G	A
6:157613803:T:C	chr6	157265830	157613803	T	C
6:157613844:G:A	chr6	157265789	157613844	G	A
rs13196949:157613846:G:A	chr6	157265787	157613846	G	A
rs147059142:157613868:C:T	chr6	157265765	157613868	C	T
6:157613869:G:A	chr6	157265764	157613869	G	A
6:157613888:G:A	chr6	157265745	157613888	G	A
6:157613893:C:G	chr6	157265740	157613893	C	G
rs191096277:157613955:G:T	chr6	157265678	157613955	G	T
rs142434705:157613986:A:G	chr6	157265647	157613986	A	G
rs150181952:157614033:A:G	chr6	157265600	157614033	A	G
6:157614052:C:G	chr6	157265581	157614052	C	G
rs183284186:157614056:G:A	chr6	157265577	157614056	G	A
rs138731310:157614070:A:C	chr6	157265563	157614070	A	C
rs149423870:157614129:G:A	chr6	157265504	157614129	G	A
rs144856750:157614142:G:T	chr6	157265491	157614142	G	T
rs187527180:157614209:G:A	chr6	157265424	157614209	G	A
rs193032033:157614214:G:T	chr6	157265419	157614214	G	T
6:157614235:G:A	chr6	157265398	157614235	G	A
6:157614293:C:A	chr6	157265340	157614293	C	A
rs13209489:157614305:C:T	chr6	157265328	157614305	C	T
6:157614392:G:T	chr6	157265241	157614392	G	T
rs146212361:157614416:C:T	chr6	157265217	157614416	C	T
6:157614452:C:T	chr6	157265181	157614452	C	T
6:157614462:A:G	chr6	157265171	157614462	A	G
6:157614528:C:T	chr6	157265105	157614528	C	T
6:157614531:C:T	chr6	157265102	157614531	C	T
6:157614598:G:T	chr6	157265035	157614598	G	T
rs9406295:157614601:G:A	chr6	157265032	157614601	G	A
6:157614629:G:A	chr6	157265004	157614629	G	A
6:157614649:C:G	chr6	157264984	157614649	C	G
6:157614684:C:T	chr6	157264949	157614684	C	T
6:157614691:G:T	chr6	157264942	157614691	G	T
6:157614694:G:T	chr6	157264939	157614694	G	T
rs144047866:157614757:C:T	chr6	157264876	157614757	C	T
rs150501855:157614763:C:T	chr6	157264870	157614763	C	T
6:157614764:G:A	chr6	157264869	157614764	G	A
6:157614837:A:G	chr6	157264796	157614837	A	G
rs139477059:157614863:C:T	chr6	157264770	157614863	C	T
6:157614895:T:C	chr6	157264738	157614895	T	C
6:157614942:T:A	chr6	157264691	157614942	T	A
rs149741267:157614984:C:T	chr6	157264649	157614984	C	T
6:157615007:T:C	chr6	157264626	157615007	T	C
6:157615118:C:T	chr6	157264515	157615118	C	T
rs376682537:157615152:C:T	chr6	157264481	157615152	C	T
rs145184335:157615153:G:T	chr6	157264480	157615153	G	T
6:157615159:C:G	chr6	157264474	157615159	C	G
rs147617020:157615223:A:G	chr6	157264410	157615223	A	G
6:157615302:C:A	chr6	157264331	157615302	C	A
rs142394667:157615326:T:C	chr6	157264307	157615326	T	C
6:157615340:C:G	chr6	157264293	157615340	C	G
6:157615363:C:T	chr6	157264270	157615363	C	T
6:157615364:G:A	chr6	157264269	157615364	G	A
6:157615381:T:C	chr6	157264252	157615381	T	C
6:157615407:G:C	chr6	157264226	157615407	G	C
6:157615540:G:A	chr6	157264093	157615540	G	A
rs143301989:157615569:G:A	chr6	157264064	157615569	G	A
6:157615700:A:G	chr6	157263933	157615700	A	G
6:157615711:G:A	chr6	157263922	157615711	G	A
rs148294041:157615724:G:A	chr6	157263909	157615724	G	A
6:157615777:T:A	chr6	157263856	157615777	T	A
6:157615853:G:A	chr6	157263780	157615853	G	A
6:157615854:C:T	chr6	157263779	157615854	C	T
6:157615886:G:A	chr6	157263747	157615886	G	A
6:157615948:C:T	chr6	157263685	157615948	C	T
rs377209915:157615957:T:C	chr6	157263676	157615957	T	C
rs140464901:157615984:A:T	chr6	157263649	157615984	A	T
6:157616014:A:G	chr6	157263619	157616014	A	G
6:157616163:G:T	chr6	157263470	157616163	G	T
6:157616297:C:T	chr6	157263336	157616297	C	T
6:157616323:C:A	chr6	157263310	157616323	C	A
6:157616333:C:T	chr6	157263300	157616333	C	T
6:157616450:A:G	chr6	157263183	157616450	A	G
6:157616466:A:G	chr6	157263167	157616466	A	G
rs192453705:157616561:A:G	chr6	157263072	157616561	A	G
6:157616575:G:A	chr6	157263058	157616575	G	A
rs150480601:157616580:C:T	chr6	157263053	157616580	C	T
rs183669206:157616582:G:A	chr6	157263051	157616582	G	A
6:157616588:C:T	chr6	157263045	157616588	C	T
6:157616591:G:A	chr6	157263042	157616591	G	A
6:157616595:G:A	chr6	157263038	157616595	G	A
6:157616621:G:C	chr6	157263012	157616621	G	C
6:157616679:C:A	chr6	157262954	157616679	C	A
rs138502216:157616682:G:A	chr6	157262951	157616682	G	A
6:157616686:C:T	chr6	157262947	157616686	C	T
6:157616722:C:T	chr6	157262911	157616722	C	T
rs143064474:157616745:C:T	chr6	157262888	157616745	C	T
rs146109817:157616856:A:T	chr6	157262777	157616856	A	T
6:157616906:A:G	chr6	157262727	157616906	A	G
rs138973711:157616935:A:C	chr6	157262698	157616935	A	C
6:157616962:C:T	chr6	157262671	157616962	C	T
rs188029118:157616965:G:A	chr6	157262668	157616965	G	A
6:157616983:C:T	chr6	157262650	157616983	C	T
rs192495176:157616993:C:G	chr6	157262640	157616993	C	G
rs184543950:157616998:C:T	chr6	157262635	157616998	C	T
rs142431926:157617000:A:G	chr6	157262633	157617000	A	G
6:157617015:A:C	chr6	157262618	157617015	A	C
6:157617037:C:T	chr6	157262596	157617037	C	T
rs9505842:157617056:C:T	chr6	157262577	157617056	C	T
6:157617130:C:T	chr6	157262503	157617130	C	T
6:157617131:G:A	chr6	157262502	157617131	G	A
6:157617179:A:T	chr6	157262454	157617179	A	T
rs190144097:157617321:C:T	chr6	157262312	157617321	C	T
rs148609102:157617327:T:G	chr6	157262306	157617327	T	G
6:157617491:G:T	chr6	157262142	157617491	G	T
6:157617493:C:T	chr6	157262140	157617493	C	T
rs9393133:157617494:A:G	chr6	157262139	157617494	A	G
6:157617502:T:G	chr6	157262131	157617502	T	G
6:157617513:C:T	chr6	157262120	157617513	C	T
6:157617554:A:G	chr6	157262079	157617554	A	G
rs9379323:157617575:T:G	chr6	157262058	157617575	T	G
6:157617592:G:A	chr6	157262041	157617592	G	A
6:157617606:C:G	chr6	157262027	157617606	C	G
rs145304091:157617778:A:T	chr6	157261855	157617778	A	T
6:157617786:G:C	chr6	157261847	157617786	G	C
6:157617788:A:G	chr6	157261845	157617788	A	G
6:157617833:C:T	chr6	157261800	157617833	C	T
6:157617834:G:A	chr6	157261799	157617834	G	A
rs9379318:157617851:C:T	chr6	157261782	157617851	C	T
6:157617856:G:A	chr6	157261777	157617856	G	A
6:157617946:A:G	chr6	157261687	157617946	A	G
rs13213329:157617995:T:G	chr6	157261638	157617995	T	G
6:157617996:T:A	chr6	157261637	157617996	T	A
6:157618005:T:G	chr6	157261628	157618005	T	G
6:157618032:A:C	chr6	157261601	157618032	A	C
6:157618048:C:T	chr6	157261585	157618048	C	T
6:157618099:G:T	chr6	157261534	157618099	G	T
6:157618139:G:A	chr6	157261494	157618139	G	A
rs9329902:157618251:C:T	chr6	157261382	157618251	C	T
rs189793918:157618252:G:A	chr6	157261381	157618252	G	A
rs149795151:157618434:C:T	chr6	157261199	157618434	C	T
6:157618499:C:T	chr6	157261134	157618499	C	T
6:157618504:C:T	chr6	157261129	157618504	C	T
6:157618536:C:T	chr6	157261097	157618536	C	T
6:157618546:T:C	chr6	157261087	157618546	T	C
6:157618580:C:T	chr6	157261053	157618580	C	T
6:157618596:C:T	chr6	157261037	157618596	C	T
6:157618702:A:C	chr6	157260931	157618702	A	C
6:157618724:G:A	chr6	157260909	157618724	G	A
6:157618751:T:A	chr6	157260882	157618751	T	A
6:157618766:T:C	chr6	157260867	157618766	T	C
6:157618783:C:T	chr6	157260850	157618783	C	T
rs181152731:157618785:C:T	chr6	157260848	157618785	C	T
6:157618788:C:T	chr6	157260845	157618788	C	T
6:157618792:G:A	chr6	157260841	157618792	G	A
6:157618807:G:A	chr6	157260826	157618807	G	A
rs145784169:157618837:G:A	chr6	157260796	157618837	G	A
6:157618873:T:C	chr6	157260760	157618873	T	C
rs148928258:157618918:G:A	chr6	157260715	157618918	G	A
6:157618953:C:T	chr6	157260680	157618953	C	T
rs143631153:157618959:C:G	chr6	157260674	157618959	C	G
rs7452830:157618960:T:G	chr6	157260673	157618960	T	G
6:157618994:C:T	chr6	157260639	157618994	C	T
6:157619063:G:C	chr6	157260570	157619063	G	C
6:157619088:A:G	chr6	157260545	157619088	A	G
6:157619229:C:T	chr6	157260404	157619229	C	T
rs6912615:157619230:C:A	chr6	157260403	157619230	C	A
rs145177064:157619292:G:A	chr6	157260341	157619292	G	A
rs369904752:157619314:G:A	chr6	157260319	157619314	G	A
6:157619394:G:A	chr6	157260239	157619394	G	A
6:157619432:A:G	chr6	157260201	157619432	A	G
rs189666147:157619453:G:A	chr6	157260180	157619453	G	A
6:157619544:T:A	chr6	157260089	157619544	T	A
rs138950413:157619588:G:A	chr6	157260045	157619588	G	A
rs141543827:157619627:A:G	chr6	157260006	157619627	A	G
rs181953103:157619648:C:T	chr6	157259985	157619648	C	T
rs187359908:157619652:G:A	chr6	157259981	157619652	G	A
rs28472940:157619744:A:C	chr6	157259889	157619744	A	C
6:157619807:C:G	chr6	157259826	157619807	C	G
rs138415912:157619829:G:C	chr6	157259804	157619829	G	C
rs191698537:157619849:G:A	chr6	157259784	157619849	G	A
6:157619851:C:T	chr6	157259782	157619851	C	T
6:157619876:G:A	chr6	157259757	157619876	G	A
rs149273117:157619923:G:C	chr6	157259710	157619923	G	C
6:157619934:C:T	chr6	157259699	157619934	C	T
rs183590791:157619935:G:A	chr6	157259698	157619935	G	A
6:157619949:A:C	chr6	157259684	157619949	A	C
rs375677687:157619960:T:C	chr6	157259673	157619960	T	C
6:157619968:C:T	chr6	157259665	157619968	C	T
rs7767056:157619983:T:G	chr6	157259650	157619983	T	G
6:157620001:A:C	chr6	157259632	157620001	A	C
6:157620003:A:G	chr6	157259630	157620003	A	G
rs139477380:157620004:C:T	chr6	157259629	157620004	C	T
6:157620009:G:C	chr6	157259624	157620009	G	C
rs188227469:157620018:C:T	chr6	157259615	157620018	C	T
rs372924089:157620020:C:T	chr6	157259613	157620020	C	T
6:157620021:G:A	chr6	157259612	157620021	G	A
6:157620023:G:A	chr6	157259610	157620023	G	A
6:157620049:G:A	chr6	157259584	157620049	G	A
6:157620075:T:C	chr6	157259558	157620075	T	C
rs191508827:157620103:C:T	chr6	157259530	157620103	C	T
6:157620104:G:A	chr6	157259529	157620104	G	A
6:157620147:T:C	chr6	157259486	157620147	T	C
6:157620157:G:T	chr6	157259476	157620157	G	T
rs143709907:157620255:G:C	chr6	157259378	157620255	G	C
rs182374861:157620277:T:C	chr6	157259356	157620277	T	C
6:157620405:A:G	chr6	157259228	157620405	A	G
rs147228673:157620412:G:T	chr6	157259221	157620412	G	T
rs140499638:157620439:G:A	chr6	157259194	157620439	G	A
rs186685479:157620508:G:A	chr6	157259125	157620508	G	A
6:157620516:C:T	chr6	157259117	157620516	C	T
6:157620519:G:A	chr6	157259114	157620519	G	A
6:157620521:G:A	chr6	157259112	157620521	G	A
rs142191777:157620569:G:A	chr6	157259064	157620569	G	A
6:157620572:C:T	chr6	157259061	157620572	C	T
rs151196615:157620573:G:A	chr6	157259060	157620573	G	A
rs28459195:157620576:G:T	chr6	157259057	157620576	G	T
6:157620590:A:G	chr6	157259043	157620590	A	G
rs150014146:157620594:T:G	chr6	157259039	157620594	T	G
rs146540188:157620641:C:T	chr6	157258992	157620641	C	T
6:157620674:C:T	chr6	157258959	157620674	C	T
rs141251806:157620675:G:A	chr6	157258958	157620675	G	A
6:157620715:C:T	chr6	157258918	157620715	C	T
rs191238887:157620765:C:T	chr6	157258868	157620765	C	T
rs184875192:157620769:C:T	chr6	157258864	157620769	C	T
rs188971939:157620771:C:T	chr6	157258862	157620771	C	T
6:157620778:C:T	chr6	157258855	157620778	C	T
6:157620803:C:T	chr6	157258830	157620803	C	T
rs146892382:157620824:C:T	chr6	157258809	157620824	C	T
rs149007136:157620855:A:G	chr6	157258778	157620855	A	G
rs9379319:157620893:C:G	chr6	157258740	157620893	C	G
6:157620904:A:C	chr6	157258729	157620904	A	C
6:157620967:G:T	chr6	157258666	157620967	G	T
6:157620983:G:T	chr6	157258650	157620983	G	T
rs192972612:157621042:G:A	chr6	157258591	157621042	G	A
6:157621048:G:A	chr6	157258585	157621048	G	A
rs141187568:157621074:C:G	chr6	157258559	157621074	C	G
rs9393135:157621091:C:T	chr6	157258542	157621091	C	T
6:157621092:G:A	chr6	157258541	157621092	G	A
rs143462974:157621093:G:A	chr6	157258540	157621093	G	A
6:157621110:C:A	chr6	157258523	157621110	C	A
rs185347623:157621114:C:T	chr6	157258519	157621114	C	T
rs9393146:157621120:C:G	chr6	157258513	157621120	C	G
6:157621160:C:T	chr6	157258473	157621160	C	T
rs9379324:157621212:A:G	chr6	157258421	157621212	A	G
rs6938473:157621247:T:C	chr6	157258386	157621247	T	C
rs149326667:157621272:G:C	chr6	157258361	157621272	G	C
rs189890237:157621305:T:C	chr6	157258328	157621305	T	C
rs181296619:157621311:G:A	chr6	157258322	157621311	G	A
rs184012352:157621376:C:T	chr6	157258257	157621376	C	T
6:157621432:C:A	chr6	157258201	157621432	C	A
rs9393136:157621470:C:T	chr6	157258163	157621470	C	T
6:157621498:T:G	chr6	157258135	157621498	T	G
6:157621553:A:G	chr6	157258080	157621553	A	G
6:157621562:A:G	chr6	157258071	157621562	A	G
6:157621573:G:A	chr6	157258060	157621573	G	A
6:157621640:A:G	chr6	157257993	157621640	A	G
6:157621658:A:C	chr6	157257975	157621658	A	C
rs148461512:157621702:G:A	chr6	157257931	157621702	G	A
rs28514275:157621729:C:T	chr6	157257904	157621729	C	T
6:157621838:C:T	chr6	157257795	157621838	C	T
6:157621870:C:T	chr6	157257763	157621870	C	T
6:157621871:A:G	chr6	157257762	157621871	A	G
6:157621908:T:C	chr6	157257725	157621908	T	C
rs180780510:157621935:G:T	chr6	157257698	157621935	G	T
6:157622005:T:C	chr6	157257628	157622005	T	C
6:157622033:T:C	chr6	157257600	157622033	T	C
rs146103447:157622044:T:C	chr6	157257589	157622044	T	C
rs7739610:157622046:T:G	chr6	157257587	157622046	T	G
6:157622090:A:G	chr6	157257543	157622090	A	G
rs146789094:157622102:G:A	chr6	157257531	157622102	G	A
6:157622208:C:T	chr6	157257425	157622208	C	T
rs369665728:157622261:T:G	chr6	157257372	157622261	T	G
6:157622273:T:C	chr6	157257360	157622273	T	C
rs187348732:157622323:C:G	chr6	157257310	157622323	C	G
rs192349084:157622418:T:C	chr6	157257215	157622418	T	C
6:157622472:G:A	chr6	157257161	157622472	G	A
rs181978331:157622589:G:T	chr6	157257044	157622589	G	T
6:157622590:G:C	chr6	157257043	157622590	G	C
rs145323820:157622591:G:A	chr6	157257042	157622591	G	A
6:157622614:G:A	chr6	157257019	157622614	G	A
6:157622639:G:A	chr6	157256994	157622639	G	A
rs149201297:157622640:A:C	chr6	157256993	157622640	A	C
6:157622690:A:C	chr6	157256943	157622690	A	C
6:157622732:G:A	chr6	157256901	157622732	G	A
rs9329903:157622806:C:T	chr6	157256827	157622806	C	T
6:157622829:C:A	chr6	157256804	157622829	C	A
rs9379325:157622852:G:A	chr6	157256781	157622852	G	A
rs142068041:157622890:G:A	chr6	157256743	157622890	G	A
6:157622920:T:C	chr6	157256713	157622920	T	C
6:157622969:G:T	chr6	157256664	157622969	G	T
rs145724735:157622986:G:A	chr6	157256647	157622986	G	A
rs186980864:157623004:A:C	chr6	157256629	157623004	A	C
6:157623007:C:T	chr6	157256626	157623007	C	T
6:157623012:C:T	chr6	157256621	157623012	C	T
rs148198013:157623023:G:C	chr6	157256610	157623023	G	C
rs141320829:157623033:G:C	chr6	157256600	157623033	G	C
6:157623054:A:C	chr6	157256579	157623054	A	C
6:157623088:T:C	chr6	157256545	157623088	T	C
rs9393147:157623097:C:T	chr6	157256536	157623097	C	T
6:157623098:G:A	chr6	157256535	157623098	G	A
rs138029388:157623102:C:T	chr6	157256531	157623102	C	T
rs190337789:157623118:C:T	chr6	157256515	157623118	C	T
rs182674168:157623259:G:A	chr6	157256374	157623259	G	A
6:157623311:G:A	chr6	157256322	157623311	G	A
6:157623345:G:A	chr6	157256288	157623345	G	A
6:157623348:C:T	chr6	157256285	157623348	C	T
6:157623349:G:A	chr6	157256284	157623349	G	A
6:157623436:C:T	chr6	157256197	157623436	C	T
rs142610853:157623437:G:A	chr6	157256196	157623437	G	A
rs146000873:157623453:A:G	chr6	157256180	157623453	A	G
6:157623506:C:T	chr6	157256127	157623506	C	T
rs7450192:157623507:G:A	chr6	157256126	157623507	G	A
rs189829998:157623630:C:T	chr6	157256003	157623630	C	T
rs143710475:157623649:C:A	chr6	157255984	157623649	C	A
rs182152264:157623660:G:A	chr6	157255973	157623660	G	A
6:157623667:G:A	chr6	157255966	157623667	G	A
6:157623711:A:G	chr6	157255922	157623711	A	G
rs148514866:157623715:T:C	chr6	157255918	157623715	T	C
rs142967825:157623795:G:A	chr6	157255838	157623795	G	A
6:157623802:G:A	chr6	157255831	157623802	G	A
rs151127931:157623834:G:A	chr6	157255799	157623834	G	A
6:157623893:C:A	chr6	157255740	157623893	C	A
6:157624001:G:A	chr6	157255632	157624001	G	A
6:157624015:C:T	chr6	157255618	157624015	C	T
rs193275263:157624030:G:A	chr6	157255603	157624030	G	A
rs141043470:157624061:G:T	chr6	157255572	157624061	G	T
6:157624128:A:G	chr6	157255505	157624128	A	G
rs144778843:157624179:G:A	chr6	157255454	157624179	G	A
6:157624211:G:A	chr6	157255422	157624211	G	A
6:157624237:G:A	chr6	157255396	157624237	G	A
rs183660232:157624274:A:G	chr6	157255359	157624274	A	G
6:157624281:A:T	chr6	157255352	157624281	A	T
6:157624310:C:T	chr6	157255323	157624310	C	T
rs188706231:157624311:G:A	chr6	157255322	157624311	G	A
6:157624358:C:T	chr6	157255275	157624358	C	T
6:157624371:G:A	chr6	157255262	157624371	G	A
rs192128838:157624406:G:A	chr6	157255227	157624406	G	A
rs147932831:157624423:G:A	chr6	157255210	157624423	G	A
rs6906917:157624439:G:C	chr6	157255194	157624439	G	C
6:157624486:G:A	chr6	157255147	157624486	G	A
6:157624497:C:T	chr6	157255136	157624497	C	T
6:157624502:G:A	chr6	157255131	157624502	G	A
rs145894082:157624536:C:A	chr6	157255097	157624536	C	A
6:157624567:C:T	chr6	157255066	157624567	C	T
6:157624568:G:A	chr6	157255065	157624568	G	A
rs138369994:157624572:A:G	chr6	157255061	157624572	A	G
rs13199714:157624621:C:T	chr6	157255012	157624621	C	T
6:157624714:T:C	chr6	157254919	157624714	T	C
rs143601169:157624726:G:A	chr6	157254907	157624726	G	A
rs148047938:157624802:G:C	chr6	157254831	157624802	G	C
rs184341867:157624896:C:T	chr6	157254737	157624896	C	T
6:157624981:C:T	chr6	157254652	157624981	C	T
rs9393148:157625012:C:T	chr6	157254621	157625012	C	T
rs144738700:157625013:G:A	chr6	157254620	157625013	G	A
6:157625128:A:G	chr6	157254505	157625128	A	G
rs138690911:157625273:C:T	chr6	157254360	157625273	C	T
rs191656162:157625298:A:T	chr6	157254335	157625298	A	T
6:157625347:T:C	chr6	157254286	157625347	T	C
rs6605504:157625350:G:A	chr6	157254283	157625350	G	A
6:157625391:G:C	chr6	157254242	157625391	G	C
rs150859963:157625419:G:A	chr6	157254214	157625419	G	A
rs139250091:157625457:A:G	chr6	157254176	157625457	A	G
6:157625469:T:A	chr6	157254164	157625469	T	A
rs3934538:157625493:C:T	chr6	157254140	157625493	C	T
rs144237059:157625494:G:A	chr6	157254139	157625494	G	A
6:157625687:G:A	chr6	157253946	157625687	G	A
6:157625728:A:C	chr6	157253905	157625728	A	C
6:157625766:G:T	chr6	157253867	157625766	G	T
rs140981117:157625794:C:T	chr6	157253839	157625794	C	T
6:157625839:C:T	chr6	157253794	157625839	C	T
rs184549303:157625914:G:A	chr6	157253719	157625914	G	A
6:157625954:G:C	chr6	157253679	157625954	G	C
rs188985458:157625960:G:A	chr6	157253673	157625960	G	A
6:157625997:T:C	chr6	157253636	157625997	T	C
6:157625998:C:T	chr6	157253635	157625998	C	T
6:157626034:G:A	chr6	157253599	157626034	G	A
rs182427064:157626038:C:A	chr6	157253595	157626038	C	A
6:157626042:G:A	chr6	157253591	157626042	G	A
rs7755181:157626088:G:T	chr6	157253545	157626088	G	T
6:157626118:C:T	chr6	157253515	157626118	C	T
6:157626125:C:T	chr6	157253508	157626125	C	T
rs147922918:157626129:C:T	chr6	157253504	157626129	C	T
6:157626135:G:A	chr6	157253498	157626135	G	A
rs140114378:157626142:C:T	chr6	157253491	157626142	C	T
6:157626151:G:C	chr6	157253482	157626151	G	C
rs142108468:157626163:G:T	chr6	157253470	157626163	G	T
6:157626172:C:T	chr6	157253461	157626172	C	T
6:157626173:G:T	chr6	157253460	157626173	G	T
rs189115667:157626175:G:A	chr6	157253458	157626175	G	A
6:157626184:G:A	chr6	157253449	157626184	G	A
6:157626324:C:T	chr6	157253309	157626324	C	T
rs7755533:157626334:G:A	chr6	157253299	157626334	G	A
6:157626374:C:T	chr6	157253259	157626374	C	T
6:157626399:G:A	chr6	157253234	157626399	G	A
6:157626426:G:T	chr6	157253207	157626426	G	T
6:157626485:A:T	chr6	157253148	157626485	A	T
6:157626488:C:T	chr6	157253145	157626488	C	T
6:157626496:C:T	chr6	157253137	157626496	C	T
6:157626523:C:T	chr6	157253110	157626523	C	T
rs140199182:157626574:G:T	chr6	157253059	157626574	G	T
rs181467106:157626578:G:C	chr6	157253055	157626578	G	C
rs150286417:157626638:A:G	chr6	157252995	157626638	A	G
6:157626866:G:T	chr6	157252767	157626866	G	T
rs368715734:157626896:T:C	chr6	157252737	157626896	T	C
rs144899787:157626962:G:A	chr6	157252671	157626962	G	A
rs185611647:157626992:A:T	chr6	157252641	157626992	A	T
6:157627087:G:A	chr6	157252546	157627087	G	A
rs141083024:157627110:C:A	chr6	157252523	157627110	C	A
6:157627205:A:T	chr6	157252428	157627205	A	T
6:157627251:G:A	chr6	157252382	157627251	G	A
6:157627257:G:A	chr6	157252376	157627257	G	A
6:157627265:G:A	chr6	157252368	157627265	G	A
6:157627317:T:C	chr6	157252316	157627317	T	C
6:157627349:C:T	chr6	157252284	157627349	C	T
6:157627361:C:A	chr6	157252272	157627361	C	A
6:157627381:A:C	chr6	157252252	157627381	A	C
6:157627426:T:C	chr6	157252207	157627426	T	C
rs6929636:157627570:G:A	chr6	157252063	157627570	G	A
6:157627582:G:A	chr6	157252051	157627582	G	A
rs138656085:157627600:G:A	chr6	157252033	157627600	G	A
rs141791840:157627622:A:G	chr6	157252011	157627622	A	G
rs190169174:157627682:G:T	chr6	157251951	157627682	G	T
6:157627702:A:C	chr6	157251931	157627702	A	C
6:157627706:C:T	chr6	157251927	157627706	C	T
6:157627723:C:T	chr6	157251910	157627723	C	T
rs143709292:157627819:A:G	chr6	157251814	157627819	A	G
rs148101278:157627838:G:A	chr6	157251795	157627838	G	A
rs4072634:157627839:C:T	chr6	157251794	157627839	C	T
6:157627861:C:A	chr6	157251772	157627861	C	A
6:157627869:G:A	chr6	157251764	157627869	G	A
rs150606842:157627882:G:A	chr6	157251751	157627882	G	A
rs4072635:157627898:G:A	chr6	157251735	157627898	G	A
rs4072636:157627902:C:A	chr6	157251731	157627902	C	A
6:157627915:C:G	chr6	157251718	157627915	C	G
rs182856058:157627995:T:C	chr6	157251638	157627995	T	C
6:157628010:C:A	chr6	157251623	157628010	C	A
6:157628017:C:A	chr6	157251616	157628017	C	A
6:157628022:C:T	chr6	157251611	157628022	C	T
rs7453440:157628023:G:A	chr6	157251610	157628023	G	A
6:157628040:T:C	chr6	157251593	157628040	T	C
6:157628053:T:G	chr6	157251580	157628053	T	G
rs9505873:157628095:G:T	chr6	157251538	157628095	G	T
6:157628097:C:T	chr6	157251536	157628097	C	T
6:157628100:G:A	chr6	157251533	157628100	G	A
rs150023009:157628111:C:T	chr6	157251522	157628111	C	T
6:157628137:C:T	chr6	157251496	157628137	C	T
rs145356493:157628138:G:A	chr6	157251495	157628138	G	A
6:157628200:C:T	chr6	157251433	157628200	C	T
rs190631489:157628201:G:A	chr6	157251432	157628201	G	A
6:157628232:C:T	chr6	157251401	157628232	C	T
rs148419424:157628233:G:A	chr6	157251400	157628233	G	A
6:157628303:C:T	chr6	157251330	157628303	C	T
6:157628363:C:T	chr6	157251270	157628363	C	T
6:157628522:C:T	chr6	157251111	157628522	C	T
6:157628542:G:T	chr6	157251091	157628542	G	T
6:157628566:A:G	chr6	157251067	157628566	A	G
rs142574626:157628663:C:T	chr6	157250970	157628663	C	T
rs146415929:157628690:T:C	chr6	157250943	157628690	T	C
6:157628694:G:A	chr6	157250939	157628694	G	A
6:157628701:G:A	chr6	157250932	157628701	G	A
6:157628704:C:T	chr6	157250929	157628704	C	T
rs6935962:157628708:G:C	chr6	157250925	157628708	G	C
rs143472060:157628721:C:T	chr6	157250912	157628721	C	T
6:157628733:T:C	chr6	157250900	157628733	T	C
6:157628755:G:A	chr6	157250878	157628755	G	A
6:157628759:G:T	chr6	157250874	157628759	G	T
rs146771024:157628789:G:T	chr6	157250844	157628789	G	T
6:157628903:T:C	chr6	157250730	157628903	T	C
6:157628924:C:T	chr6	157250709	157628924	C	T
rs140409117:157628952:G:T	chr6	157250681	157628952	G	T
rs150339394:157628960:A:C	chr6	157250673	157628960	A	C
rs184222275:157628979:T:A	chr6	157250654	157628979	T	A
rs138043072:157629034:G:A	chr6	157250599	157629034	G	A
6:157629045:A:G	chr6	157250588	157629045	A	G
rs149158132:157629063:T:C	chr6	157250570	157629063	T	C
rs143305816:157629121:C:T	chr6	157250512	157629121	C	T
rs139021143:157629168:A:G	chr6	157250465	157629168	A	G
6:157629185:T:C	chr6	157250448	157629185	T	C
rs143049798:157629209:A:G	chr6	157250424	157629209	A	G
6:157629271:G:C	chr6	157250362	157629271	G	C
6:157629351:G:A	chr6	157250282	157629351	G	A
6:157629354:G:A	chr6	157250279	157629354	G	A
rs138514247:157629385:G:C	chr6	157250248	157629385	G	C
6:157629410:G:A	chr6	157250223	157629410	G	A
rs9379327:157629460:C:T	chr6	157250173	157629460	C	T
6:157629465:T:A	chr6	157250168	157629465	T	A
rs150659793:157629510:G:A	chr6	157250123	157629510	G	A
6:157629555:T:C	chr6	157250078	157629555	T	C
6:157629599:C:T	chr6	157250034	157629599	C	T
6:157629600:G:A	chr6	157250033	157629600	G	A
6:157629630:G:T	chr6	157250003	157629630	G	T
6:157629660:G:A	chr6	157249973	157629660	G	A
6:157629663:C:T	chr6	157249970	157629663	C	T
6:157629688:C:A	chr6	157249945	157629688	C	A
6:157629732:G:A	chr6	157249901	157629732	G	A
rs139910580:157629789:C:G	chr6	157249844	157629789	C	G
6:157629844:G:T	chr6	157249789	157629844	G	T
rs149900530:157629892:G:A	chr6	157249741	157629892	G	A
rs145981193:157629950:T:C	chr6	157249683	157629950	T	C
6:157629962:C:T	chr6	157249671	157629962	C	T
6:157630015:A:G	chr6	157249618	157630015	A	G
6:157630060:T:G	chr6	157249573	157630060	T	G
rs192289356:157630081:C:T	chr6	157249552	157630081	C	T
rs143118239:157630101:T:G	chr6	157249532	157630101	T	G
rs183079887:157630105:A:C	chr6	157249528	157630105	A	C
6:157630191:T:G	chr6	157249442	157630191	T	G
rs146668451:157630215:G:A	chr6	157249418	157630215	G	A
6:157630252:C:T	chr6	157249381	157630252	C	T
6:157630257:G:A	chr6	157249376	157630257	G	A
6:157630278:G:A	chr6	157249355	157630278	G	A
rs148894073:157630357:C:T	chr6	157249276	157630357	C	T
6:157630393:G:A	chr6	157249240	157630393	G	A
rs142716431:157630402:T:C	chr6	157249231	157630402	T	C
6:157630410:C:T	chr6	157249223	157630410	C	T
rs372794127:157630412:A:T	chr6	157249221	157630412	A	T
rs7747085:157630594:C:T	chr6	157249039	157630594	C	T
6:157630610:C:G	chr6	157249023	157630610	C	G
rs140849492:157630706:G:C	chr6	157248927	157630706	G	C
rs191782230:157630737:A:G	chr6	157248896	157630737	A	G
6:157630841:C:T	chr6	157248792	157630841	C	T
6:157630845:T:C	chr6	157248788	157630845	T	C
rs146536838:157630948:A:G	chr6	157248685	157630948	A	G
rs139089989:157630994:G:C	chr6	157248639	157630994	G	C
rs141654344:157631041:T:C	chr6	157248592	157631041	T	C
rs184585637:157631046:A:G	chr6	157248587	157631046	A	G
6:157631057:C:A	chr6	157248576	157631057	C	A
6:157631091:A:G	chr6	157248542	157631091	A	G
6:157631180:C:T	chr6	157248453	157631180	C	T
6:157631209:C:G	chr6	157248424	157631209	C	G
rs189617803:157631296:A:G	chr6	157248337	157631296	A	G
rs147026559:157631313:A:G	chr6	157248320	157631313	A	G
rs7748251:157631316:C:T	chr6	157248317	157631316	C	T
6:157631398:T:C	chr6	157248235	157631398	T	C
rs192299893:157631399:G:A	chr6	157248234	157631399	G	A
6:157631460:G:A	chr6	157248173	157631460	G	A
6:157631564:A:T	chr6	157248069	157631564	A	T
6:157631603:C:T	chr6	157248030	157631603	C	T
6:157631611:G:A	chr6	157248022	157631611	G	A
6:157631824:A:G	chr6	157247809	157631824	A	G
6:157631835:G:A	chr6	157247798	157631835	G	A
6:157631853:C:T	chr6	157247780	157631853	C	T
6:157632004:C:G	chr6	157247629	157632004	C	G
rs6605507:157632046:G:T	chr6	157247587	157632046	G	T
rs185792836:157632089:A:G	chr6	157247544	157632089	A	G
rs144408772:157632122:C:A	chr6	157247511	157632122	C	A
6:157632148:C:T	chr6	157247485	157632148	C	T
rs7753610:157632270:C:A	chr6	157247363	157632270	C	A
rs141546314:157632335:T:C	chr6	157247298	157632335	T	C
rs146365939:157632360:C:T	chr6	157247273	157632360	C	T
rs6605508:157632391:G:C	chr6	157247242	157632391	G	C
6:157632393:G:T	chr6	157247240	157632393	G	T
rs143286991:157632412:T:C	chr6	157247221	157632412	T	C
rs146174846:157632457:C:T	chr6	157247176	157632457	C	T
rs189269295:157632460:G:A	chr6	157247173	157632460	G	A
rs376681080:157632510:G:A	chr6	157247123	157632510	G	A
6:157632618:C:A	chr6	157247015	157632618	C	A
rs139056176:157632622:A:C	chr6	157247011	157632622	A	C
rs181776703:157632648:C:T	chr6	157246985	157632648	C	T
6:157632649:C:T	chr6	157246984	157632649	C	T
rs185953180:157632683:A:G	chr6	157246950	157632683	A	G
rs188755479:157632726:C:A	chr6	157246907	157632726	C	A
6:157632752:A:C	chr6	157246881	157632752	A	C
6:157632761:A:G	chr6	157246872	157632761	A	G
rs149953960:157632787:C:T	chr6	157246846	157632787	C	T
6:157632796:T:C	chr6	157246837	157632796	T	C
6:157632807:C:T	chr6	157246826	157632807	C	T
rs181412928:157632808:G:A	chr6	157246825	157632808	G	A
rs145136802:157632852:G:A	chr6	157246781	157632852	G	A
6:157632880:G:A	chr6	157246753	157632880	G	A
6:157632933:T:A	chr6	157246700	157632933	T	A
6:157633019:T:C	chr6	157246614	157633019	T	C
rs148691030:157633025:G:T	chr6	157246608	157633025	G	T
rs186324861:157633028:C:T	chr6	157246605	157633028	C	T
6:157633036:C:T	chr6	157246597	157633036	C	T
6:157633111:C:T	chr6	157246522	157633111	C	T
rs144365651:157633154:C:T	chr6	157246479	157633154	C	T
6:157633209:G:T	chr6	157246424	157633209	G	T
rs147827540:157633265:C:T	chr6	157246368	157633265	C	T
6:157633279:G:A	chr6	157246354	157633279	G	A
6:157633286:G:A	chr6	157246347	157633286	G	A
6:157633358:C:G	chr6	157246275	157633358	C	G
rs147069557:157633470:C:T	chr6	157246163	157633470	C	T
6:157633571:T:G	chr6	157246062	157633571	T	G
6:157633577:C:G	chr6	157246056	157633577	C	G
rs151032206:157633641:T:C	chr6	157245992	157633641	T	C
rs28712623:157633653:T:A	chr6	157245980	157633653	T	A
rs7755957:157633665:A:G	chr6	157245968	157633665	A	G
rs191223473:157633677:A:G	chr6	157245956	157633677	A	G
6:157633697:G:T	chr6	157245936	157633697	G	T
rs182494223:157633750:A:C	chr6	157245883	157633750	A	C
rs13194704:157633886:A:C	chr6	157245747	157633886	A	C
rs142255925:157633897:A:G	chr6	157245736	157633897	A	G
6:157633973:C:T	chr6	157245660	157633973	C	T
6:157633994:C:T	chr6	157245639	157633994	C	T
rs145760492:157634000:A:C	chr6	157245633	157634000	A	C
6:157634022:C:T	chr6	157245611	157634022	C	T
rs138434546:157634081:T:C	chr6	157245552	157634081	T	C
rs185170022:157634082:G:A	chr6	157245551	157634082	G	A
6:157634087:T:C	chr6	157245546	157634087	T	C
6:157634133:C:T	chr6	157245500	157634133	C	T
rs3934945:157634186:C:T	chr6	157245447	157634186	C	T
6:157634390:G:A	chr6	157245243	157634390	G	A
rs146224727:157634400:G:A	chr6	157245233	157634400	G	A
6:157634541:C:T	chr6	157245092	157634541	C	T
rs9406306:157634575:A:G	chr6	157245058	157634575	A	G
6:157634595:G:A	chr6	157245038	157634595	G	A
rs141655202:157634668:C:G	chr6	157244965	157634668	C	G
rs191112494:157634715:C:T	chr6	157244918	157634715	C	T
rs183207909:157634724:C:T	chr6	157244909	157634724	C	T
rs150511656:157634789:A:G	chr6	157244844	157634789	A	G
rs139602978:157634965:A:G	chr6	157244668	157634965	A	G
rs191539415:157634973:A:C	chr6	157244660	157634973	A	C
rs183446273:157635014:C:T	chr6	157244619	157635014	C	T
rs144536128:157635026:C:T	chr6	157244607	157635026	C	T
6:157635067:G:A	chr6	157244566	157635067	G	A
6:157635070:A:G	chr6	157244563	157635070	A	G
6:157635156:A:G	chr6	157244477	157635156	A	G
rs147817649:157635209:T:A	chr6	157244424	157635209	T	A
rs187887920:157635263:A:G	chr6	157244370	157635263	A	G
rs139699894:157635283:A:T	chr6	157244350	157635283	A	T
rs6422744:157635340:C:G	chr6	157244293	157635340	C	G
rs145289650:157635378:C:A	chr6	157244255	157635378	C	A
rs149165332:157635379:G:A	chr6	157244254	157635379	G	A
6:157635442:G:A	chr6	157244191	157635442	G	A
rs143217321:157635561:G:A	chr6	157244072	157635561	G	A
6:157635620:G:T	chr6	157244013	157635620	G	T
rs151252530:157635667:C:T	chr6	157243966	157635667	C	T
rs140702882:157635731:C:T	chr6	157243902	157635731	C	T
6:157635776:G:A	chr6	157243857	157635776	G	A
6:157635793:C:A	chr6	157243840	157635793	C	A
6:157635796:A:C	chr6	157243837	157635796	A	C
rs368337417:157635808:A:G	chr6	157243825	157635808	A	G
rs192786662:157635962:G:A	chr6	157243671	157635962	G	A
rs145910800:157635970:G:A	chr6	157243663	157635970	G	A
6:157635992:C:T	chr6	157243641	157635992	C	T
rs138404293:157636025:G:A	chr6	157243608	157636025	G	A
rs184412517:157636061:G:A	chr6	157243572	157636061	G	A
6:157636079:A:T	chr6	157243554	157636079	A	T
rs143001523:157636105:C:T	chr6	157243528	157636105	C	T
6:157636193:G:A	chr6	157243440	157636193	G	A
6:157636197:A:G	chr6	157243436	157636197	A	G
6:157636221:C:T	chr6	157243412	157636221	C	T
6:157636238:G:A	chr6	157243395	157636238	G	A
rs375168795:157636240:G:A	chr6	157243393	157636240	G	A
6:157636258:G:A	chr6	157243375	157636258	G	A
6:157636270:G:A	chr6	157243363	157636270	G	A
6:157636334:G:A	chr6	157243299	157636334	G	A
rs35394323:157636362:C:T	chr6	157243271	157636362	C	T
6:157636364:T:G	chr6	157243269	157636364	T	G
6:157636369:A:T	chr6	157243264	157636369	A	T
6:157636384:A:G	chr6	157243249	157636384	A	G
6:157636385:T:C	chr6	157243248	157636385	T	C
rs9406307:157636410:G:A	chr6	157243223	157636410	G	A
6:157636446:T:C	chr6	157243187	157636446	T	C
6:157636488:G:A	chr6	157243145	157636488	G	A
6:157636535:G:A	chr6	157243098	157636535	G	A
rs149487394:157636581:A:G	chr6	157243052	157636581	A	G
6:157636598:G:A	chr6	157243035	157636598	G	A
6:157636652:C:T	chr6	157242981	157636652	C	T
6:157636656:C:T	chr6	157242977	157636656	C	T
6:157636736:C:A	chr6	157242897	157636736	C	A
rs7751223:157636772:C:G	chr6	157242861	157636772	C	G
6:157636793:G:T	chr6	157242840	157636793	G	T
6:157636835:A:G	chr6	157242798	157636835	A	G
rs181720244:157636841:A:G	chr6	157242792	157636841	A	G
rs148618295:157636868:G:A	chr6	157242765	157636868	G	A
rs142875736:157637002:G:T	chr6	157242631	157637002	G	T
6:157637013:A:C	chr6	157242620	157637013	A	C
6:157637044:G:A	chr6	157242589	157637044	G	A
6:157637069:T:C	chr6	157242564	157637069	T	C
6:157637108:G:A	chr6	157242525	157637108	G	A
6:157637134:G:A	chr6	157242499	157637134	G	A
6:157637185:C:T	chr6	157242448	157637185	C	T
rs147441623:157637296:G:A	chr6	157242337	157637296	G	A
rs139659631:157637347:C:T	chr6	157242286	157637347	C	T
6:157637454:A:G	chr6	157242179	157637454	A	G
rs9406308:157637467:C:T	chr6	157242166	157637467	C	T
6:157637471:C:T	chr6	157242162	157637471	C	T
6:157637472:G:A	chr6	157242161	157637472	G	A
6:157637493:G:A	chr6	157242140	157637493	G	A
rs189637209:157637576:A:T	chr6	157242057	157637576	A	T
6:157637624:A:G	chr6	157242009	157637624	A	G
rs181168419:157637708:T:G	chr6	157241925	157637708	T	G
rs145184678:157637711:G:A	chr6	157241922	157637711	G	A
6:157637716:T:A	chr6	157241917	157637716	T	A
rs150565236:157637726:A:G	chr6	157241907	157637726	A	G
rs9379328:157637814:A:G	chr6	157241819	157637814	A	G
6:157637818:T:A	chr6	157241815	157637818	T	A
6:157637837:G:A	chr6	157241796	157637837	G	A
6:157637855:G:A	chr6	157241778	157637855	G	A
6:157637894:A:C	chr6	157241739	157637894	A	C
rs149804330:157637943:G:A	chr6	157241690	157637943	G	A
rs185315166:157638003:C:T	chr6	157241630	157638003	C	T
6:157638022:G:A	chr6	157241611	157638022	G	A
6:157638049:C:G	chr6	157241584	157638049	C	G
rs145698397:157638127:C:A	chr6	157241506	157638127	C	A
6:157638216:C:T	chr6	157241417	157638216	C	T
rs376050987:157638252:C:A	chr6	157241381	157638252	C	A
rs140549385:157638378:C:T	chr6	157241255	157638378	C	T
6:157638389:G:A	chr6	157241244	157638389	G	A
6:157638412:T:A	chr6	157241221	157638412	T	A
6:157638432:C:T	chr6	157241201	157638432	C	T
6:157638440:C:A	chr6	157241193	157638440	C	A
6:157638456:G:A	chr6	157241177	157638456	G	A
6:157638460:A:T	chr6	157241173	157638460	A	T
6:157638559:C:T	chr6	157241074	157638559	C	T
6:157638659:C:T	chr6	157240974	157638659	C	T
6:157638699:C:T	chr6	157240934	157638699	C	T
rs144499423:157638735:G:A	chr6	157240898	157638735	G	A
6:157638782:C:G	chr6	157240851	157638782	C	G
rs146649563:157638817:C:G	chr6	157240816	157638817	C	G
6:157638828:C:T	chr6	157240805	157638828	C	T
6:157638857:G:A	chr6	157240776	157638857	G	A
6:157638940:C:A	chr6	157240693	157638940	C	A
6:157638951:T:C	chr6	157240682	157638951	T	C
rs182052150:157638955:C:A	chr6	157240678	157638955	C	A
rs186427828:157638959:G:A	chr6	157240674	157638959	G	A
6:157639020:G:C	chr6	157240613	157639020	G	C
rs28659781:157639025:G:T	chr6	157240608	157639025	G	T
6:157639040:G:A	chr6	157240593	157639040	G	A
6:157639065:C:G	chr6	157240568	157639065	C	G
rs143322438:157639084:G:C	chr6	157240549	157639084	G	C
6:157639127:G:A	chr6	157240506	157639127	G	A
6:157639132:G:T	chr6	157240501	157639132	G	T
rs148356079:157639160:A:G	chr6	157240473	157639160	A	G
6:157639229:C:T	chr6	157240404	157639229	C	T
rs140764253:157639240:C:A	chr6	157240393	157639240	C	A
6:157639265:T:C	chr6	157240368	157639265	T	C
rs150122562:157639319:G:A	chr6	157240314	157639319	G	A
6:157639362:T:G	chr6	157240271	157639362	T	G
6:157639378:T:G	chr6	157240255	157639378	T	G
6:157639466:A:G	chr6	157240167	157639466	A	G
6:157639510:C:G	chr6	157240123	157639510	C	G
rs138651066:157639539:T:C	chr6	157240094	157639539	T	C
6:157639561:G:A	chr6	157240072	157639561	G	A
6:157639567:T:C	chr6	157240066	157639567	T	C
rs191988885:157639600:G:A	chr6	157240033	157639600	G	A
6:157639602:C:T	chr6	157240031	157639602	C	T
6:157639611:G:A	chr6	157240022	157639611	G	A
rs183358884:157639665:C:T	chr6	157239968	157639665	C	T
6:157639691:A:C	chr6	157239942	157639691	A	C
rs142723135:157639705:T:C	chr6	157239928	157639705	T	C
rs377384196:157639770:C:T	chr6	157239863	157639770	C	T
6:157639808:T:G	chr6	157239825	157639808	T	G
rs147352811:157639810:G:T	chr6	157239823	157639810	G	T
6:157639833:T:C	chr6	157239800	157639833	T	C
6:157639894:T:C	chr6	157239739	157639894	T	C
6:157639993:A:C	chr6	157239640	157639993	A	C
6:157640016:C:T	chr6	157239617	157640016	C	T
rs188530166:157640036:C:T	chr6	157239597	157640036	C	T
rs191276043:157640063:C:G	chr6	157239570	157640063	C	G
6:157640065:A:G	chr6	157239568	157640065	A	G
6:157640068:C:T	chr6	157239565	157640068	C	T
6:157640069:T:C	chr6	157239564	157640069	T	C
6:157640106:C:G	chr6	157239527	157640106	C	G
rs182378530:157640138:T:G	chr6	157239495	157640138	T	G
6:157640148:C:T	chr6	157239485	157640148	C	T
rs138168956:157640178:C:A	chr6	157239455	157640178	C	A
rs149540865:157640197:G:A	chr6	157239436	157640197	G	A
6:157640202:G:A	chr6	157239431	157640202	G	A
6:157640224:A:G	chr6	157239409	157640224	A	G
rs186689149:157640231:C:T	chr6	157239402	157640231	C	T
rs191255871:157640234:A:C	chr6	157239399	157640234	A	C
6:157640237:T:C	chr6	157239396	157640237	T	C
rs144009800:157640358:C:T	chr6	157239275	157640358	C	T
6:157640396:T:C	chr6	157239237	157640396	T	C
rs184878395:157640415:G:C	chr6	157239218	157640415	G	C
6:157640423:G:T	chr6	157239210	157640423	G	T
6:157640481:C:T	chr6	157239152	157640481	C	T
6:157640487:G:A	chr6	157239146	157640487	G	A
rs148671758:157640509:A:G	chr6	157239124	157640509	A	G
6:157640514:G:A	chr6	157239119	157640514	G	A
rs142328631:157640544:T:C	chr6	157239089	157640544	T	C
6:157640648:G:A	chr6	157238985	157640648	G	A
rs150862702:157640654:A:G	chr6	157238979	157640654	A	G
6:157640706:A:T	chr6	157238927	157640706	A	T
6:157640772:A:G	chr6	157238861	157640772	A	G
6:157640807:T:C	chr6	157238826	157640807	T	C
6:157640822:C:T	chr6	157238811	157640822	C	T
6:157640859:C:T	chr6	157238774	157640859	C	T
6:157640904:T:C	chr6	157238729	157640904	T	C
6:157640924:A:G	chr6	157238709	157640924	A	G
rs139516335:157640984:C:T	chr6	157238649	157640984	C	T
6:157640986:A:G	chr6	157238647	157640986	A	G
rs144178696:157640993:T:C	chr6	157238640	157640993	T	C
6:157641056:C:T	chr6	157238577	157641056	C	T
6:157641061:C:T	chr6	157238572	157641061	C	T
rs188697604:157641072:C:T	chr6	157238561	157641072	C	T
rs367858874:157641104:C:T	chr6	157238529	157641104	C	T
rs371735917:157641107:C:T	chr6	157238526	157641107	C	T
rs369127421:157641128:C:T	chr6	157238505	157641128	C	T
6:157641186:T:G	chr6	157238447	157641186	T	G
6:157641201:T:C	chr6	157238432	157641201	T	C
6:169093611:T:C	chr6	168694556	169093611	T	C
6:169093626:T:C	chr6	168694541	169093626	T	C
6:169093645:T:G	chr6	168694522	169093645	T	G
rs146316442:169093648:C:T	chr6	168694519	169093648	C	T
rs192891957:169093661:C:G	chr6	168694506	169093661	C	G
rs138209536:169093687:T:C	chr6	168694480	169093687	T	C
rs114743877:169093694:C:T	chr6	168694473	169093694	C	T
rs113395050:169093740:C:T	chr6	168694427	169093740	C	T
rs184683999:169093764:C:G	chr6	168694403	169093764	C	G
rs189398520:169093768:C:T	chr6	168694399	169093768	C	T
rs78578934:169093783:G:T	chr6	168694384	169093783	G	T
6:169093845:C:A	chr6	168694322	169093845	C	A
6:169093846:C:T	chr6	168694321	169093846	C	T
6:169093879:T:C	chr6	168694288	169093879	T	C
6:169093897:T:C	chr6	168694270	169093897	T	C
6:169093907:G:A	chr6	168694260	169093907	G	A
6:169093919:C:T	chr6	168694248	169093919	C	T
rs144322587:169093941:T:C	chr6	168694226	169093941	T	C
rs182002785:169093954:G:A	chr6	168694213	169093954	G	A
6:169094017:A:G	chr6	168694150	169094017	A	G
6:169094067:G:A	chr6	168694100	169094067	G	A
6:169094151:C:T	chr6	168694016	169094151	C	T
rs111598087:169094156:C:T	chr6	168694011	169094156	C	T
rs6935982:169094177:A:G	chr6	168693990	169094177	A	G
6:169094183:A:G	chr6	168693984	169094183	A	G
6:169094198:A:G	chr6	168693969	169094198	A	G
rs368833180:169094238:C:T	chr6	168693929	169094238	C	T
rs647547:169094291:T:C	chr6	168693876	169094291	T	C
6:169094351:A:C	chr6	168693816	169094351	A	C
rs183680792:169094395:T:A	chr6	168693772	169094395	T	A
rs377135872:169094405:C:A	chr6	168693762	169094405	C	A
rs189232017:169094416:T:G	chr6	168693751	169094416	T	G
rs181120605:169094444:A:T	chr6	168693723	169094444	A	T
rs370447717:169094516:A:T	chr6	168693651	169094516	A	T
rs115191760:169094519:C:A	chr6	168693648	169094519	C	A
rs186360815:169094551:T:C	chr6	168693616	169094551	T	C
6:169094603:G:A	chr6	168693564	169094603	G	A
rs636942:169094628:A:G	chr6	168693539	169094628	A	G
6:169094631:C:T	chr6	168693536	169094631	C	T
rs6913343:169094634:G:A	chr6	168693533	169094634	G	A
6:169094672:A:G	chr6	168693495	169094672	A	G
rs375204524:61511310:A:G	chr7	61746453	61511310	A	G
7:61511314:G:T	chr7	61746449	61511314	G	T
rs137862884:61511319:G:A	chr7	61746444	61511319	G	A
7:61511341:T:C	chr7	61746422	61511341	T	C
7:61511351:T:C	chr7	61746412	61511351	T	C
7:61511367:T:C	chr7	61746396	61511367	T	C
rs369711636:61511396:T:A	chr7	61746367	61511396	T	A
7:61511414:A:T	chr7	61746349	61511414	A	T
7:61511429:G:T	chr7	61746334	61511429	G	T
7:61511475:G:A	chr7	61746288	61511475	G	A
rs372817486:61511523:T:C	chr7	61746240	61511523	T	C
rs188878335:61511557:A:G	chr7	61746206	61511557	A	G
7:61511569:G:C	chr7	61746194	61511569	G	C
7:61511580:A:T	chr7	61746183	61511580	A	T
rs144540743:61511581:G:A	chr7	61746182	61511581	G	A
7:61511582:C:A	chr7	61746181	61511582	C	A
7:61511588:G:T	chr7	61746175	61511588	G	T
rs143899785:61511606:G:A	chr7	61746157	61511606	G	A
7:61511637:G:A	chr7	61746126	61511637	G	A
rs144615611:61511668:A:C	chr7	61746095	61511668	A	C
7:61511672:A:G	chr7	61746091	61511672	A	G
7:61511697:T:G	chr7	61746066	61511697	T	G
rs150042893:61511707:G:A	chr7	61746056	61511707	G	A
rs375346946:61511715:T:A	chr7	61746048	61511715	T	A
rs374341994:61511717:C:T	chr7	61746046	61511717	C	T
rs145315920:61511718:G:T	chr7	61746045	61511718	G	T
7:61511749:G:T	chr7	61746014	61511749	G	T
7:61511761:A:T	chr7	61746002	61511761	A	T
7:61511764:C:T	chr7	61745999	61511764	C	T
rs8175478:61511864:T:C	chr7	61745899	61511864	T	C
7:61511876:G:A	chr7	61745887	61511876	G	A
7:61511889:A:T	chr7	61745874	61511889	A	T
7:61511907:C:T	chr7	61745856	61511907	C	T
7:61511926:C:T	chr7	61745837	61511926	C	T
7:61511933:G:A	chr7	61745830	61511933	G	A
7:61511949:A:G	chr7	61745814	61511949	A	G
7:61511974:C:T	chr7	61745789	61511974	C	T
7:61511999:G:A	chr7	61745764	61511999	G	A
7:61512024:T:G	chr7	61745739	61512024	T	G
7:61512039:T:G	chr7	61745724	61512039	T	G
7:61512059:A:C	chr7	61745704	61512059	A	C
rs367601634:61512078:C:T	chr7	61745685	61512078	C	T
rs143919258:61512079:G:A	chr7	61745684	61512079	G	A
rs139131524:61512096:G:A	chr7	61745667	61512096	G	A
7:61512209:T:C	chr7	61745554	61512209	T	C
rs192203300:61512228:A:G	chr7	61745535	61512228	A	G
7:61512240:T:A	chr7	61745523	61512240	T	A
7:61512280:T:C	chr7	61745483	61512280	T	C
rs140104401:61512337:C:A	chr7	61745426	61512337	C	A
rs369597286:61512352:C:T	chr7	61745411	61512352	C	T
rs372121747:61512399:T:C	chr7	61745364	61512399	T	C
rs143582402:61512466:G:A	chr7	61745297	61512466	G	A
rs183915393:61512476:G:C	chr7	61745287	61512476	G	C
7:61512478:A:G	chr7	61745285	61512478	A	G
7:61512530:A:C	chr7	61745233	61512530	A	C
7:61512571:T:C	chr7	61745192	61512571	T	C
7:61512582:G:C	chr7	61745181	61512582	G	C
7:61512588:G:C	chr7	61745175	61512588	G	C
7:61512643:G:A	chr7	61745120	61512643	G	A
7:61512660:A:C	chr7	61745103	61512660	A	C
7:61512661:C:T	chr7	61745102	61512661	C	T
rs36196783:61512687:G:A	chr7	61745076	61512687	G	A
rs374495055:61512714:G:A	chr7	61745049	61512714	G	A
7:61512735:C:T	chr7	61745028	61512735	C	T
7:61512805:C:G	chr7	61744958	61512805	C	G
rs374281832:61512870:A:G	chr7	61744893	61512870	A	G
7:61512877:C:T	chr7	61744886	61512877	C	T
7:61512920:G:C	chr7	61744843	61512920	G	C
rs376941273:61512930:T:G	chr7	61744833	61512930	T	G
7:61512979:T:A	chr7	61744784	61512979	T	A
rs371391036:61512982:A:G	chr7	61744781	61512982	A	G
7:61513029:G:T	chr7	61744734	61513029	G	T
7:61513058:C:T	chr7	61744705	61513058	C	T
rs368174177:61513061:A:C	chr7	61744702	61513061	A	C
rs370717139:61513079:T:C	chr7	61744684	61513079	T	C
7:61513080:T:A	chr7	61744683	61513080	T	A
rs141862750:61513091:A:T	chr7	61744672	61513091	A	T
7:61513127:A:G	chr7	61744636	61513127	A	G
rs374161015:61513137:C:G	chr7	61744626	61513137	C	G
7:61513169:C:T	chr7	61744594	61513169	C	T
rs185966153:61513213:T:A	chr7	61744550	61513213	T	A
7:61513219:G:C	chr7	61744544	61513219	G	C
7:61513229:G:A	chr7	61744534	61513229	G	A
rs146369586:61513290:G:A	chr7	61744473	61513290	G	A
7:61513292:A:G	chr7	61744471	61513292	A	G
7:61513308:G:A	chr7	61744455	61513308	G	A
rs372697913:61513319:C:T	chr7	61744444	61513319	C	T
7:61513321:T:A	chr7	61744442	61513321	T	A
rs144519754:61513353:A:T	chr7	61744410	61513353	A	T
7:61513368:T:G	chr7	61744395	61513368	T	G
7:61513370:T:A	chr7	61744393	61513370	T	A
7:61513389:G:A	chr7	61744374	61513389	G	A
7:61513437:T:G	chr7	61744326	61513437	T	G
7:61513438:G:T	chr7	61744325	61513438	G	T
7:61513447:C:G	chr7	61744316	61513447	C	G
7:61513462:G:A	chr7	61744301	61513462	G	A
rs190472456:61513481:G:A	chr7	61744282	61513481	G	A
7:61513490:C:A	chr7	61744273	61513490	C	A
rs36145355:61513494:T:C	chr7	61744269	61513494	T	C
7:61513495:G:A	chr7	61744268	61513495	G	A
7:61513499:A:G	chr7	61744264	61513499	A	G
rs376838002:61513508:C:A	chr7	61744255	61513508	C	A
rs369387087:61513515:T:C	chr7	61744248	61513515	T	C
7:61513559:T:C	chr7	61744204	61513559	T	C
rs138795860:61513586:C:T	chr7	61744177	61513586	C	T
7:61513710:T:G	chr7	61744053	61513710	T	G
7:61513733:T:C	chr7	61744030	61513733	T	C
7:61513747:A:G	chr7	61744016	61513747	A	G
7:61513777:G:T	chr7	61743986	61513777	G	T
rs187590108:61513792:T:C	chr7	61743971	61513792	T	C
7:61513809:A:G	chr7	61743954	61513809	A	G
rs74761885:61513820:G:A	chr7	61743943	61513820	G	A
rs36184638:61513825:G:C	chr7	61743938	61513825	G	C
7:61513831:G:A	chr7	61743932	61513831	G	A
7:61513863:A:G	chr7	61743900	61513863	A	G
7:61513879:C:A	chr7	61743884	61513879	C	A
7:61513892:T:C	chr7	61743871	61513892	T	C
7:61513912:C:T	chr7	61743851	61513912	C	T
7:61513949:T:C	chr7	61743814	61513949	T	C
7:61513964:T:C	chr7	61743799	61513964	T	C
7:61513976:G:A	chr7	61743787	61513976	G	A
7:61514004:C:A	chr7	61743759	61514004	C	A
rs375714881:61514060:C:T	chr7	61743703	61514060	C	T
rs71199162:61514087:T:A	chr7	61743676	61514087	T	A
7:61514095:T:A	chr7	61743668	61514095	T	A
7:61514119:G:A	chr7	61743644	61514119	G	A
7:61514143:A:G	chr7	61743620	61514143	A	G
7:61514222:C:A	chr7	61743541	61514222	C	A
7:61514246:G:A	chr7	61743517	61514246	G	A
rs374049900:61514273:A:G	chr7	61743490	61514273	A	G
7:61514276:C:A	chr7	61743487	61514276	C	A
7:61514287:G:A	chr7	61743476	61514287	G	A
7:61514323:G:A	chr7	61743440	61514323	G	A
7:61514337:C:A	chr7	61743426	61514337	C	A
7:61514392:G:C	chr7	61743371	61514392	G	C
7:61514413:T:C	chr7	61743350	61514413	T	C
7:61514510:G:A	chr7	61743253	61514510	G	A
7:61514523:T:G	chr7	61743240	61514523	T	G
7:61514524:G:A	chr7	61743239	61514524	G	A
7:61514554:C:T	chr7	61743209	61514554	C	T
7:61514574:G:A	chr7	61743189	61514574	G	A
rs36130004:61514592:C:T	chr7	61743171	61514592	C	T
7:61514594:G:A	chr7	61743169	61514594	G	A
7:61514599:G:A	chr7	61743164	61514599	G	A
rs143525681:61514600:T:C	chr7	61743163	61514600	T	C
7:61514616:C:T	chr7	61743147	61514616	C	T
7:61514626:A:T	chr7	61743137	61514626	A	T
rs147177990:61514628:T:G	chr7	61743135	61514628	T	G
7:61514631:G:A	chr7	61743132	61514631	G	A
rs138716468:61514641:G:A	chr7	61743122	61514641	G	A
rs142715790:61514646:T:G	chr7	61743117	61514646	T	G
rs183091532:61514662:G:A	chr7	61743101	61514662	G	A
rs185601232:61514696:A:C	chr7	61743067	61514696	A	C
7:61514701:T:A	chr7	61743062	61514701	T	A
rs150713724:61514718:C:T	chr7	61743045	61514718	C	T
7:61514722:G:A	chr7	61743041	61514722	G	A
7:61514738:A:G	chr7	61743025	61514738	A	G
7:61514764:G:C	chr7	61742999	61514764	G	C
7:61514774:C:T	chr7	61742989	61514774	C	T
7:61514788:A:G	chr7	61742975	61514788	A	G
7:61514824:T:C	chr7	61742939	61514824	T	C
rs190265689:61514826:T:C	chr7	61742937	61514826	T	C
7:61514849:G:A	chr7	61742914	61514849	G	A
7:61514870:G:T	chr7	61742893	61514870	G	T
7:61514908:G:A	chr7	61742855	61514908	G	A
rs144050600:61514915:G:A	chr7	61742848	61514915	G	A
rs182655061:61514920:T:C	chr7	61742843	61514920	T	C
7:61514928:T:G	chr7	61742835	61514928	T	G
7:61514932:T:G	chr7	61742831	61514932	T	G
rs187574199:61514937:T:C	chr7	61742826	61514937	T	C
rs143373241:61514939:A:G	chr7	61742824	61514939	A	G
7:61514965:C:G	chr7	61742798	61514965	C	G
7:61514969:T:C	chr7	61742794	61514969	T	C
rs146829682:61514989:G:T	chr7	61742774	61514989	G	T
rs140599436:61514993:T:C	chr7	61742770	61514993	T	C
7:61515000:T:C	chr7	61742763	61515000	T	C
7:61515003:G:A	chr7	61742760	61515003	G	A
7:61515009:T:C	chr7	61742754	61515009	T	C
rs192802263:61515013:C:A	chr7	61742750	61515013	C	A
rs183777047:61515017:G:A	chr7	61742746	61515017	G	A
rs187882209:61515024:T:A	chr7	61742739	61515024	T	A
7:61515046:G:T	chr7	61742717	61515046	G	T
7:61515061:T:C	chr7	61742702	61515061	T	C
7:61515068:A:C	chr7	61742695	61515068	A	C
rs375896998:61515094:A:G	chr7	61742669	61515094	A	G
rs142818702:61515107:T:G	chr7	61742656	61515107	T	G
7:61515127:C:A	chr7	61742636	61515127	C	A
7:61515130:A:C	chr7	61742633	61515130	A	C
7:61515132:T:A	chr7	61742631	61515132	T	A
7:61515148:A:G	chr7	61742615	61515148	A	G
7:61515154:C:T	chr7	61742609	61515154	C	T
7:61515155:G:A	chr7	61742608	61515155	G	A
7:61515175:C:G	chr7	61742588	61515175	C	G
7:61515178:A:G	chr7	61742585	61515178	A	G
7:61515182:C:T	chr7	61742581	61515182	C	T
7:61515185:C:T	chr7	61742578	61515185	C	T
7:61515189:G:A	chr7	61742574	61515189	G	A
rs150258307:61515195:C:T	chr7	61742568	61515195	C	T
7:61515200:A:T	chr7	61742563	61515200	A	T
7:61515202:C:T	chr7	61742561	61515202	C	T
7:61515203:G:T	chr7	61742560	61515203	G	T
7:61515208:A:G	chr7	61742555	61515208	A	G
7:61515209:G:A	chr7	61742554	61515209	G	A
7:61515261:T:A	chr7	61742502	61515261	T	A
7:61515320:T:A	chr7	61742443	61515320	T	A
7:61515369:G:A	chr7	61742394	61515369	G	A
7:61515378:T:C	chr7	61742385	61515378	T	C
7:61515379:T:C	chr7	61742384	61515379	T	C
rs192728581:61515380:G:A	chr7	61742383	61515380	G	A
7:61515413:T:A	chr7	61742350	61515413	T	A
rs36187321:61515442:C:A	chr7	61742321	61515442	C	A
7:61515485:C:A	chr7	61742278	61515485	C	A
rs147083677:61515503:G:A	chr7	61742260	61515503	G	A
rs189086205:61515519:T:C	chr7	61742244	61515519	T	C
rs181032524:61515534:G:A	chr7	61742229	61515534	G	A
7:61515538:T:C	chr7	61742225	61515538	T	C
7:61515547:G:A	chr7	61742216	61515547	G	A
rs185423848:61515555:G:A	chr7	61742208	61515555	G	A
7:61515556:C:T	chr7	61742207	61515556	C	T
rs189556218:61515582:A:G	chr7	61742181	61515582	A	G
7:61515601:G:A	chr7	61742162	61515601	G	A
rs181452058:61515602:C:T	chr7	61742161	61515602	C	T
7:61515628:G:A	chr7	61742135	61515628	G	A
7:61515649:G:A	chr7	61742114	61515649	G	A
7:61515653:C:T	chr7	61742110	61515653	C	T
7:61515669:C:G	chr7	61742094	61515669	C	G
7:61515690:G:A	chr7	61742073	61515690	G	A
7:61515703:A:G	chr7	61742060	61515703	A	G
7:61515721:T:A	chr7	61742042	61515721	T	A
rs186139116:61515727:C:T	chr7	61742036	61515727	C	T
7:61515787:T:A	chr7	61741976	61515787	T	A
7:61515818:T:C	chr7	61741945	61515818	T	C
7:61515823:C:A	chr7	61741940	61515823	C	A
7:61515828:C:A	chr7	61741935	61515828	C	A
7:61515833:G:C	chr7	61741930	61515833	G	C
7:61515847:G:C	chr7	61741916	61515847	G	C
7:61515850:A:G	chr7	61741913	61515850	A	G
7:61515851:C:G	chr7	61741912	61515851	C	G
7:61515853:A:G	chr7	61741910	61515853	A	G
rs372871506:61515881:T:C	chr7	61741882	61515881	T	C
rs190808500:61515899:C:G	chr7	61741864	61515899	C	G
7:61515903:T:C	chr7	61741860	61515903	T	C
7:61515926:T:A	chr7	61741837	61515926	T	A
7:61515949:C:G	chr7	61741814	61515949	C	G
rs181277562:61515979:G:A	chr7	61741784	61515979	G	A
7:61515983:C:T	chr7	61741780	61515983	C	T
7:61515985:C:T	chr7	61741778	61515985	C	T
7:61515992:G:A	chr7	61741771	61515992	G	A
7:61515995:C:A	chr7	61741768	61515995	C	A
7:61516011:G:A	chr7	61741752	61516011	G	A
rs142737460:61516023:G:A	chr7	61741740	61516023	G	A
7:61516046:A:T	chr7	61741717	61516046	A	T
7:61516070:T:C	chr7	61741693	61516070	T	C
7:61516086:A:G	chr7	61741677	61516086	A	G
rs144452149:61516100:A:G	chr7	61741663	61516100	A	G
rs147971012:61516102:C:T	chr7	61741661	61516102	C	T
7:61516160:G:A	chr7	61741603	61516160	G	A
7:61516178:A:T	chr7	61741585	61516178	A	T
7:61516190:T:C	chr7	61741573	61516190	T	C
7:61516199:G:A	chr7	61741564	61516199	G	A
7:61516204:A:G	chr7	61741559	61516204	A	G
7:61516207:C:T	chr7	61741556	61516207	C	T
7:61516208:A:G	chr7	61741555	61516208	A	G
7:61516262:C:T	chr7	61741501	61516262	C	T
7:61516268:A:G	chr7	61741495	61516268	A	G
7:61516291:G:T	chr7	61741472	61516291	G	T
7:61516323:G:A	chr7	61741440	61516323	G	A
7:61516342:A:G	chr7	61741421	61516342	A	G
7:61516349:T:A	chr7	61741414	61516349	T	A
7:61516366:A:T	chr7	61741397	61516366	A	T
7:61516381:T:C	chr7	61741382	61516381	T	C
7:61516393:C:T	chr7	61741370	61516393	C	T
7:61516415:T:C	chr7	61741348	61516415	T	C
rs150601284:61516418:A:T	chr7	61741345	61516418	A	T
rs139968145:61516427:A:G	chr7	61741336	61516427	A	G
7:61516446:C:A	chr7	61741317	61516446	C	A
7:61516469:A:T	chr7	61741294	61516469	A	T
7:61516481:A:G	chr7	61741282	61516481	A	G
7:61516483:G:A	chr7	61741280	61516483	G	A
7:61516495:T:C	chr7	61741268	61516495	T	C
7:61516510:G:A	chr7	61741253	61516510	G	A
7:61516519:G:A	chr7	61741244	61516519	G	A
7:61516572:C:G	chr7	61741191	61516572	C	G
rs145195724:61516595:C:G	chr7	61741168	61516595	C	G
rs186663097:61516596:T:A	chr7	61741167	61516596	T	A
7:61516615:G:A	chr7	61741148	61516615	G	A
7:61516617:G:C	chr7	61741146	61516617	G	C
7:61516619:C:A	chr7	61741144	61516619	C	A
rs370968718:61516620:G:A	chr7	61741143	61516620	G	A
rs36187098:61516624:G:A	chr7	61741139	61516624	G	A
7:61516629:C:A	chr7	61741134	61516629	C	A
7:61516630:G:A	chr7	61741133	61516630	G	A
7:61516639:G:A	chr7	61741124	61516639	G	A
7:61516643:A:G	chr7	61741120	61516643	A	G
7:61516650:C:A	chr7	61741113	61516650	C	A
rs147711116:61516654:G:T	chr7	61741109	61516654	G	T
rs140209521:61516655:G:A	chr7	61741108	61516655	G	A
rs190709922:61516670:T:G	chr7	61741093	61516670	T	G
rs150311808:61516678:T:C	chr7	61741085	61516678	T	C
7:61516694:T:C	chr7	61741069	61516694	T	C
7:61516710:A:T	chr7	61741053	61516710	A	T
7:61516723:T:A	chr7	61741040	61516723	T	A
rs137981357:61516731:A:G	chr7	61741032	61516731	A	G
7:61516742:G:T	chr7	61741021	61516742	G	T
7:61516744:G:T	chr7	61741019	61516744	G	T
rs367583794:61516772:A:G	chr7	61740991	61516772	A	G
7:61516824:C:A	chr7	61740939	61516824	C	A
7:61516847:G:A	chr7	61740916	61516847	G	A
7:61516852:C:T	chr7	61740911	61516852	C	T
rs372808201:61516863:A:G	chr7	61740900	61516863	A	G
7:61516875:C:G	chr7	61740888	61516875	C	G
rs182902570:61516884:T:G	chr7	61740879	61516884	T	G
7:61516893:G:T	chr7	61740870	61516893	G	T
rs141813063:61516894:A:G	chr7	61740869	61516894	A	G
7:61516905:A:C	chr7	61740858	61516905	A	C
rs187633682:61516910:T:C	chr7	61740853	61516910	T	C
rs146245621:61516943:G:A	chr7	61740820	61516943	G	A
7:61516944:T:A	chr7	61740819	61516944	T	A
7:61516951:T:G	chr7	61740812	61516951	T	G
7:61516987:A:G	chr7	61740776	61516987	A	G
rs139254941:61516990:C:T	chr7	61740773	61516990	C	T
rs141731772:61516998:A:G	chr7	61740765	61516998	A	G
7:61517012:C:T	chr7	61740751	61517012	C	T
7:61517019:G:C	chr7	61740744	61517019	G	C
7:61517030:A:G	chr7	61740733	61517030	A	G
7:61517049:T:A	chr7	61740714	61517049	T	A
rs374100969:61517051:G:A	chr7	61740712	61517051	G	A
7:61517069:T:G	chr7	61740694	61517069	T	G
7:61517071:T:C	chr7	61740692	61517071	T	C
7:61517082:C:T	chr7	61740681	61517082	C	T
7:61517119:T:G	chr7	61740644	61517119	T	G
rs149778869:61517121:G:A	chr7	61740642	61517121	G	A
7:61517134:A:C	chr7	61740629	61517134	A	C
rs147869790:61517139:G:A	chr7	61740624	61517139	G	A
rs36173222:61517144:A:C	chr7	61740619	61517144	A	C
7:61517177:G:A	chr7	61740586	61517177	G	A
rs373093264:61517196:T:G	chr7	61740567	61517196	T	G
7:61517201:A:G	chr7	61740562	61517201	A	G
7:61517246:G:A	chr7	61740517	61517246	G	A
7:61517251:T:C	chr7	61740512	61517251	T	C
7:61517257:G:A	chr7	61740506	61517257	G	A
7:61517273:G:T	chr7	61740490	61517273	G	T
rs143336717:61517281:A:G	chr7	61740482	61517281	A	G
7:61517283:T:A	chr7	61740480	61517283	T	A
rs140766269:61517285:G:A	chr7	61740478	61517285	G	A
7:61517302:G:A	chr7	61740461	61517302	G	A
7:61517304:C:A	chr7	61740459	61517304	C	A
7:61517333:C:T	chr7	61740430	61517333	C	T
rs141854277:61517334:G:A	chr7	61740429	61517334	G	A
7:61517339:G:A	chr7	61740424	61517339	G	A
7:61517353:A:G	chr7	61740410	61517353	A	G
7:61517365:A:G	chr7	61740398	61517365	A	G
rs3922575:61517419:C:G	chr7	61740344	61517419	C	G
rs138081132:61517440:C:T	chr7	61740323	61517440	C	T
rs149518515:61517441:G:A	chr7	61740322	61517441	G	A
rs144013794:61517443:T:C	chr7	61740320	61517443	T	C
rs148748999:61517452:A:T	chr7	61740311	61517452	A	T
rs182741788:61517457:C:T	chr7	61740306	61517457	C	T
rs373955113:61517473:C:A	chr7	61740290	61517473	C	A
rs36182412:61517563:A:T	chr7	61740200	61517563	A	T
rs147460273:61517600:G:A	chr7	61740163	61517600	G	A
rs139824945:61517605:T:C	chr7	61740158	61517605	T	C
7:61517608:T:C	chr7	61740155	61517608	T	C
rs187337254:61517610:A:T	chr7	61740153	61517610	A	T
rs145349997:61517641:G:A	chr7	61740122	61517641	G	A
rs147336926:61517664:C:G	chr7	61740099	61517664	C	G
rs139969808:61517681:A:T	chr7	61740082	61517681	A	T
rs76439711:61517692:A:G	chr7	61740071	61517692	A	G
rs36151211:61517701:C:T	chr7	61740062	61517701	C	T
7:61517704:C:T	chr7	61740059	61517704	C	T
7:61517724:T:C	chr7	61740039	61517724	T	C
rs149061533:61517740:G:A	chr7	61740023	61517740	G	A
7:61517765:A:G	chr7	61739998	61517765	A	G
7:61517770:T:A	chr7	61739993	61517770	T	A
7:61517772:T:C	chr7	61739991	61517772	T	C
7:61517783:C:A	chr7	61739980	61517783	C	A
rs143220562:61517785:C:T	chr7	61739978	61517785	C	T
rs146693997:61517799:T:C	chr7	61739964	61517799	T	C
rs140255278:61517819:C:T	chr7	61739944	61517819	C	T
7:61517877:T:C	chr7	61739886	61517877	T	C
rs140867125:61517905:A:G	chr7	61739858	61517905	A	G
7:61517908:C:G	chr7	61739855	61517908	C	G
rs150145168:61517913:C:A	chr7	61739850	61517913	C	A
rs138565980:61517924:C:T	chr7	61739839	61517924	C	T
7:61517925:G:A	chr7	61739838	61517925	G	A
7:61517927:G:T	chr7	61739836	61517927	G	T
7:61517967:A:C	chr7	61739796	61517967	A	C
rs193182624:61517969:C:T	chr7	61739794	61517969	C	T
rs372253757:61517984:G:A	chr7	61739779	61517984	G	A
rs147496407:61518001:C:T	chr7	61739762	61518001	C	T
rs138385662:61518014:C:T	chr7	61739749	61518014	C	T
7:61518024:A:G	chr7	61739739	61518024	A	G
7:61518053:A:G	chr7	61739710	61518053	A	G
7:61518067:G:A	chr7	61739696	61518067	G	A
7:61518071:C:T	chr7	61739692	61518071	C	T
7:61518090:T:A	chr7	61739673	61518090	T	A
7:61518112:A:T	chr7	61739651	61518112	A	T
rs143870100:61518146:T:C	chr7	61739617	61518146	T	C
7:61518157:C:G	chr7	61739606	61518157	C	G
7:61518164:A:G	chr7	61739599	61518164	A	G
rs148803436:61518186:C:T	chr7	61739577	61518186	C	T
7:61518187:G:A	chr7	61739576	61518187	G	A
rs142435171:61518205:A:C	chr7	61739558	61518205	A	C
7:61518207:C:G	chr7	61739556	61518207	C	G
7:61518240:T:C	chr7	61739523	61518240	T	C
rs150878558:61518250:A:T	chr7	61739513	61518250	A	T
rs374656590:61518271:C:G	chr7	61739492	61518271	C	G
7:61518273:C:T	chr7	61739490	61518273	C	T
7:61518276:C:A	chr7	61739487	61518276	C	A
rs184686826:61518278:T:C	chr7	61739485	61518278	T	C
7:61518334:G:A	chr7	61739429	61518334	G	A
rs144391143:61518344:T:A	chr7	61739419	61518344	T	A
7:61518351:A:G	chr7	61739412	61518351	A	G
7:61518356:C:G	chr7	61739407	61518356	C	G
7:61518367:T:C	chr7	61739396	61518367	T	C
7:61518390:A:C	chr7	61739373	61518390	A	C
7:61518448:C:T	chr7	61739315	61518448	C	T
7:61518459:G:A	chr7	61739304	61518459	G	A
7:61518477:G:A	chr7	61739286	61518477	G	A
rs368141737:61518507:G:A	chr7	61739256	61518507	G	A
rs369794555:61518532:T:C	chr7	61739231	61518532	T	C
rs188326884:61518539:T:C	chr7	61739224	61518539	T	C
7:61518544:G:T	chr7	61739219	61518544	G	T
rs371891500:61518563:C:T	chr7	61739200	61518563	C	T
7:61518590:A:G	chr7	61739173	61518590	A	G
7:61518627:A:T	chr7	61739136	61518627	A	T
7:61518629:G:A	chr7	61739134	61518629	G	A
7:61518632:T:C	chr7	61739131	61518632	T	C
7:61518633:A:G	chr7	61739130	61518633	A	G
7:61518654:A:T	chr7	61739109	61518654	A	T
rs377269989:61518668:A:T	chr7	61739095	61518668	A	T
rs192216863:61518700:T:A	chr7	61739063	61518700	T	A
7:61518720:C:T	chr7	61739043	61518720	C	T
rs146979590:61518721:A:G	chr7	61739042	61518721	A	G
7:61518722:C:T	chr7	61739041	61518722	C	T
7:61518729:G:A	chr7	61739034	61518729	G	A
rs138419589:61518752:C:G	chr7	61739011	61518752	C	G
7:61518757:C:A	chr7	61739006	61518757	C	A
7:61518770:C:G	chr7	61738993	61518770	C	G
7:61518776:T:C	chr7	61738987	61518776	T	C
7:61518789:A:G	chr7	61738974	61518789	A	G
7:61518790:T:C	chr7	61738973	61518790	T	C
rs150619468:61518791:C:T	chr7	61738972	61518791	C	T
rs138676322:61518800:A:G	chr7	61738963	61518800	A	G
7:61518819:G:A	chr7	61738944	61518819	G	A
7:61518857:T:C	chr7	61738906	61518857	T	C
7:61518858:C:T	chr7	61738905	61518858	C	T
7:61518892:C:A	chr7	61738871	61518892	C	A
7:61518908:G:A	chr7	61738855	61518908	G	A
7:61519011:T:A	chr7	61738752	61519011	T	A
7:61519014:A:G	chr7	61738749	61519014	A	G
rs139750131:61519015:C:T	chr7	61738748	61519015	C	T
rs142983440:61519016:A:G	chr7	61738747	61519016	A	G
rs377461875:61519041:A:G	chr7	61738722	61519041	A	G
rs183790001:61519043:C:G	chr7	61738720	61519043	C	G
rs139213100:61519050:G:A	chr7	61738713	61519050	G	A
7:61519056:C:T	chr7	61738707	61519056	C	T
rs144021454:61519058:T:A	chr7	61738705	61519058	T	A
7:61519076:G:C	chr7	61738687	61519076	G	C
rs36143121:61519119:C:T	chr7	61738644	61519119	C	T
rs181905816:61519126:A:T	chr7	61738637	61519126	A	T
rs185114271:61519128:A:G	chr7	61738635	61519128	A	G
rs139489247:61519154:T:C	chr7	61738609	61519154	T	C
7:61519175:T:C	chr7	61738588	61519175	T	C
7:61519182:T:A	chr7	61738581	61519182	T	A
7:61519187:A:T	chr7	61738576	61519187	A	T
rs149664936:61519198:A:G	chr7	61738565	61519198	A	G
7:61519205:T:C	chr7	61738558	61519205	T	C
rs145660298:61519224:A:G	chr7	61738539	61519224	A	G
rs141416056:61519225:C:T	chr7	61738538	61519225	C	T
rs146989711:61519236:G:A	chr7	61738527	61519236	G	A
rs189890489:61519237:G:A	chr7	61738526	61519237	G	A
rs147606271:61519239:T:A	chr7	61738524	61519239	T	A
rs182108831:61519243:G:A	chr7	61738520	61519243	G	A
7:61519249:T:C	chr7	61738514	61519249	T	C
7:61519280:C:T	chr7	61738483	61519280	C	T
rs142434892:61519311:T:G	chr7	61738452	61519311	T	G
rs186206675:61519351:A:G	chr7	61738412	61519351	A	G
7:61519358:C:A	chr7	61738405	61519358	C	A
7:61519381:A:G	chr7	61738382	61519381	A	G
7:61519395:G:A	chr7	61738368	61519395	G	A
7:61519410:T:G	chr7	61738353	61519410	T	G
rs143313960:61519415:A:G	chr7	61738348	61519415	A	G
rs367849880:61519461:G:A	chr7	61738302	61519461	G	A
rs369486076:61519463:G:A	chr7	61738300	61519463	G	A
7:61519474:C:T	chr7	61738289	61519474	C	T
7:61519485:T:A	chr7	61738278	61519485	T	A
rs141432784:61519500:A:G	chr7	61738263	61519500	A	G
rs150396081:61519521:T:C	chr7	61738242	61519521	T	C
rs138489545:61519528:A:G	chr7	61738235	61519528	A	G
7:61519541:A:C	chr7	61738222	61519541	A	C
rs143023419:61519550:G:T	chr7	61738213	61519550	G	T
rs146125694:61519555:A:G	chr7	61738208	61519555	A	G
7:61519564:G:A	chr7	61738199	61519564	G	A
7:61519601:G:A	chr7	61738162	61519601	G	A
rs140106475:61519629:G:T	chr7	61738134	61519629	G	T
7:61519662:C:G	chr7	61738101	61519662	C	G
7:61519668:A:G	chr7	61738095	61519668	A	G
rs149403691:61519714:T:C	chr7	61738049	61519714	T	C
rs143978020:61519735:G:A	chr7	61738028	61519735	G	A
7:61519736:G:A	chr7	61738027	61519736	G	A
rs148634710:61519739:T:C	chr7	61738024	61519739	T	C
rs142076501:61519741:A:G	chr7	61738022	61519741	A	G
7:61519748:G:A	chr7	61738015	61519748	G	A
rs191501511:61519758:G:T	chr7	61738005	61519758	G	T
7:61519776:A:C	chr7	61737987	61519776	A	C
7:61519781:C:G	chr7	61737982	61519781	C	G
rs147764240:61519789:A:G	chr7	61737974	61519789	A	G
rs139783892:61519804:G:T	chr7	61737959	61519804	G	T
rs36166102:61519806:A:T	chr7	61737957	61519806	A	T
7:61519813:G:A	chr7	61737950	61519813	G	A
7:61519817:T:C	chr7	61737946	61519817	T	C
rs180677494:61519833:G:T	chr7	61737930	61519833	G	T
7:61519845:T:C	chr7	61737918	61519845	T	C
7:61519846:G:C	chr7	61737917	61519846	G	C
7:61519868:T:A	chr7	61737895	61519868	T	A
rs189872571:61519872:C:T	chr7	61737891	61519872	C	T
rs147640176:61519895:A:G	chr7	61737868	61519895	A	G
7:61519898:A:C	chr7	61737865	61519898	A	C
rs142208112:61519903:C:T	chr7	61737860	61519903	C	T
7:61519923:T:C	chr7	61737840	61519923	T	C
7:61519930:C:T	chr7	61737833	61519930	C	T
7:61519944:G:A	chr7	61737819	61519944	G	A
rs150136295:61519976:C:T	chr7	61737787	61519976	C	T
7:61519977:G:A	chr7	61737786	61519977	G	A
7:61519979:T:C	chr7	61737784	61519979	T	C
rs145776077:61520002:G:T	chr7	61737761	61520002	G	T
rs183226791:61520027:C:A	chr7	61737736	61520027	C	A
7:61520035:C:T	chr7	61737728	61520035	C	T
7:61520036:A:C	chr7	61737727	61520036	A	C
7:61520042:G:A	chr7	61737721	61520042	G	A
7:61520048:T:G	chr7	61737715	61520048	T	G
7:61520057:C:A	chr7	61737706	61520057	C	A
rs373383835:61520086:C:T	chr7	61737677	61520086	C	T
rs187890896:61520100:C:T	chr7	61737663	61520100	C	T
rs148946973:61520117:A:T	chr7	61737646	61520117	A	T
7:61520127:T:C	chr7	61737636	61520127	T	C
7:61520135:C:T	chr7	61737628	61520135	C	T
7:61520145:T:A	chr7	61737618	61520145	T	A
rs143066140:61520150:C:T	chr7	61737613	61520150	C	T
7:61520202:C:T	chr7	61737561	61520202	C	T
7:61520274:A:T	chr7	61737489	61520274	A	T
rs191441664:61520292:T:C	chr7	61737471	61520292	T	C
7:61520316:G:A	chr7	61737447	61520316	G	A
7:61520332:C:T	chr7	61737431	61520332	C	T
7:61520358:A:T	chr7	61737405	61520358	A	T
7:61520391:G:T	chr7	61737372	61520391	G	T
rs141542022:61520403:C:T	chr7	61737360	61520403	C	T
7:61520447:G:A	chr7	61737316	61520447	G	A
rs150872124:61520455:A:G	chr7	61737308	61520455	A	G
rs138489689:61520464:T:G	chr7	61737299	61520464	T	G
7:61520495:G:C	chr7	61737268	61520495	G	C
rs149262494:61520506:T:G	chr7	61737257	61520506	T	G
7:61520509:A:T	chr7	61737254	61520509	A	T
rs147355188:61520511:G:T	chr7	61737252	61520511	G	T
7:61520525:C:G	chr7	61737238	61520525	C	G
7:61520564:C:G	chr7	61737199	61520564	C	G
7:61520565:A:G	chr7	61737198	61520565	A	G
7:61520579:A:C	chr7	61737184	61520579	A	C
7:61520597:G:T	chr7	61737166	61520597	G	T
rs377752801:61520599:G:T	chr7	61737164	61520599	G	T
7:61520603:A:G	chr7	61737160	61520603	A	G
7:61520605:T:C	chr7	61737158	61520605	T	C
rs183754833:61520606:T:A	chr7	61737157	61520606	T	A
7:61520610:G:A	chr7	61737153	61520610	G	A
7:61520615:A:T	chr7	61737148	61520615	A	T
7:61520618:G:T	chr7	61737145	61520618	G	T
7:61520626:T:G	chr7	61737137	61520626	T	G
7:61520671:T:C	chr7	61737092	61520671	T	C
rs139503110:61520682:G:A	chr7	61737081	61520682	G	A
rs145016363:61520689:T:A	chr7	61737074	61520689	T	A
7:61520709:C:A	chr7	61737054	61520709	C	A
7:61520719:A:G	chr7	61737044	61520719	A	G
7:61520734:A:C	chr7	61737029	61520734	A	C
rs36188061:61520749:G:C	chr7	61737014	61520749	G	C
rs373270393:61520759:A:G	chr7	61737004	61520759	A	G
rs142176548:61520794:C:G	chr7	61736969	61520794	C	G
7:61520804:C:T	chr7	61736959	61520804	C	T
7:61520807:A:G	chr7	61736956	61520807	A	G
7:61520809:A:G	chr7	61736954	61520809	A	G
7:61520822:A:C	chr7	61736941	61520822	A	C
7:61520825:C:A	chr7	61736938	61520825	C	A
7:61520855:A:G	chr7	61736908	61520855	A	G
7:61520863:T:C	chr7	61736900	61520863	T	C
7:61520864:A:C	chr7	61736899	61520864	A	C
rs36150504:61520884:T:G	chr7	61736879	61520884	T	G
rs140502149:61520887:T:A	chr7	61736876	61520887	T	A
7:61520892:C:A	chr7	61736871	61520892	C	A
rs149996908:61520906:A:C	chr7	61736857	61520906	A	C
rs36128982:61520911:T:A	chr7	61736852	61520911	T	A
rs141261831:61520940:T:C	chr7	61736823	61520940	T	C
rs187790661:61520963:A:C	chr7	61736800	61520963	A	C
7:61520968:A:G	chr7	61736795	61520968	A	G
7:61520972:C:G	chr7	61736791	61520972	C	G
7:61520991:A:G	chr7	61736772	61520991	A	G
rs192927531:61521025:T:C	chr7	61736738	61521025	T	C
rs182811322:61521026:G:A	chr7	61736737	61521026	G	A
7:61521047:C:T	chr7	61736716	61521047	C	T
7:61521055:T:C	chr7	61736708	61521055	T	C
7:61521059:T:G	chr7	61736704	61521059	T	G
rs186770741:61521075:A:T	chr7	61736688	61521075	A	T
rs191526037:61521084:G:A	chr7	61736679	61521084	G	A
rs144973508:61521087:G:A	chr7	61736676	61521087	G	A
rs139032929:61521089:A:C	chr7	61736674	61521089	A	C
rs148999891:61521093:G:T	chr7	61736670	61521093	G	T
rs143772710:61521118:A:G	chr7	61736645	61521118	A	G
7:61521137:A:G	chr7	61736626	61521137	A	G
7:61521167:C:A	chr7	61736596	61521167	C	A
rs141206305:61521179:C:A	chr7	61736584	61521179	C	A
7:61521193:G:A	chr7	61736570	61521193	G	A
7:61521200:C:A	chr7	61736563	61521200	C	A
rs147388823:61521203:C:T	chr7	61736560	61521203	C	T
7:61521218:C:G	chr7	61736545	61521218	C	G
7:61521229:A:T	chr7	61736534	61521229	A	T
7:61521245:C:G	chr7	61736518	61521245	C	G
rs137994940:61521253:G:A	chr7	61736510	61521253	G	A
rs143444549:61521256:G:C	chr7	61736507	61521256	G	C
rs147131968:61521275:G:T	chr7	61736488	61521275	G	T
7:61521276:A:T	chr7	61736487	61521276	A	T
7:61521277:G:A	chr7	61736486	61521277	G	A
rs139632379:61521290:T:A	chr7	61736473	61521290	T	A
rs184864936:61521291:C:G	chr7	61736472	61521291	C	G
rs149734480:61521294:C:T	chr7	61736469	61521294	C	T
rs144548887:61521295:G:A	chr7	61736468	61521295	G	A
7:61521315:C:T	chr7	61736448	61521315	C	T
7:61521348:T:C	chr7	61736415	61521348	T	C
7:61521349:T:A	chr7	61736414	61521349	T	A
7:61521350:T:C	chr7	61736413	61521350	T	C
rs190708339:61521372:C:A	chr7	61736391	61521372	C	A
rs192851936:61521408:T:A	chr7	61736355	61521408	T	A
rs143616963:61521415:T:A	chr7	61736348	61521415	T	A
7:61521417:T:C	chr7	61736346	61521417	T	C
7:61521418:C:A	chr7	61736345	61521418	C	A
7:61521435:T:C	chr7	61736328	61521435	T	C
7:61521444:C:T	chr7	61736319	61521444	C	T
7:61521463:T:C	chr7	61736300	61521463	T	C
7:61521465:T:A	chr7	61736298	61521465	T	A
7:61521488:C:T	chr7	61736275	61521488	C	T
rs151239798:61521489:G:A	chr7	61736274	61521489	G	A
7:61521491:T:C	chr7	61736272	61521491	T	C
7:61521496:G:A	chr7	61736267	61521496	G	A
7:61521523:C:T	chr7	61736240	61521523	C	T
rs150470838:61521524:A:G	chr7	61736239	61521524	A	G
7:61521525:C:T	chr7	61736238	61521525	C	T
rs138321754:61521534:T:C	chr7	61736229	61521534	T	C
7:61521546:T:C	chr7	61736217	61521546	T	C
7:61521560:C:T	chr7	61736203	61521560	C	T
7:61521567:T:C	chr7	61736196	61521567	T	C
7:61521573:C:A	chr7	61736190	61521573	C	A
rs185304441:61521578:A:C	chr7	61736185	61521578	A	C
rs149200252:61521641:A:G	chr7	61736122	61521641	A	G
7:61521646:A:G	chr7	61736117	61521646	A	G
rs189413921:61521660:C:T	chr7	61736103	61521660	C	T
rs181167941:61521661:G:A	chr7	61736102	61521661	G	A
rs138032754:61521669:A:G	chr7	61736094	61521669	A	G
rs143486796:61521674:T:C	chr7	61736089	61521674	T	C
7:61521684:T:C	chr7	61736079	61521684	T	C
7:61521704:A:G	chr7	61736059	61521704	A	G
7:61521705:C:G	chr7	61736058	61521705	C	G
rs185658657:61521710:C:T	chr7	61736053	61521710	C	T
rs145777604:61521724:G:T	chr7	61736039	61521724	G	T
7:61521728:T:C	chr7	61736035	61521728	T	C
rs141148369:61521738:T:A	chr7	61736025	61521738	T	A
7:61521765:A:G	chr7	61735998	61521765	A	G
rs139192249:61521816:C:T	chr7	61735947	61521816	C	T
7:61521817:G:A	chr7	61735946	61521817	G	A
7:61521823:T:G	chr7	61735940	61521823	T	G
rs180896937:61521831:C:T	chr7	61735932	61521831	C	T
7:61521832:G:A	chr7	61735931	61521832	G	A
rs375256985:61521842:C:T	chr7	61735921	61521842	C	T
rs145991286:61521871:C:G	chr7	61735892	61521871	C	G
rs140086832:61521884:C:A	chr7	61735879	61521884	C	A
7:61521893:G:A	chr7	61735870	61521893	G	A
rs368795365:61521895:G:A	chr7	61735868	61521895	G	A
rs143654121:61521896:A:G	chr7	61735867	61521896	A	G
7:61521932:T:A	chr7	61735831	61521932	T	A
7:61521982:G:C	chr7	61735781	61521982	G	C
rs186142652:61521985:C:A	chr7	61735778	61521985	C	A
7:61521989:G:A	chr7	61735774	61521989	G	A
rs145711863:61522035:G:A	chr7	61735728	61522035	G	A
rs148520739:61522083:G:A	chr7	61735680	61522083	G	A
rs142778588:61522098:A:T	chr7	61735665	61522098	A	T
rs192301835:61522101:G:T	chr7	61735662	61522101	G	T
7:61522112:T:C	chr7	61735651	61522112	T	C
rs183253773:61522113:C:T	chr7	61735650	61522113	C	T
7:61522165:T:G	chr7	61735598	61522165	T	G
rs36137279:61522172:T:A	chr7	61735591	61522172	T	A
rs369569415:61522188:G:A	chr7	61735575	61522188	G	A
7:61522220:T:C	chr7	61735543	61522220	T	C
7:61522222:G:A	chr7	61735541	61522222	G	A
rs142607858:61522229:G:A	chr7	61735534	61522229	G	A
rs186919080:61522230:G:T	chr7	61735533	61522230	G	T
7:61522231:T:C	chr7	61735532	61522231	T	C
rs146787133:61522235:C:T	chr7	61735528	61522235	C	T
7:61522236:G:A	chr7	61735527	61522236	G	A
7:61522264:A:G	chr7	61735499	61522264	A	G
7:61522272:G:C	chr7	61735491	61522272	G	C
rs147919157:61522282:T:C	chr7	61735481	61522282	T	C
7:61522285:G:C	chr7	61735478	61522285	G	C
7:61522287:G:T	chr7	61735476	61522287	G	T
7:61522290:G:C	chr7	61735473	61522290	G	C
7:61522292:T:A	chr7	61735471	61522292	T	A
7:61522293:T:C	chr7	61735470	61522293	T	C
7:61522309:C:T	chr7	61735454	61522309	C	T
rs142067818:61522310:G:A	chr7	61735453	61522310	G	A
rs150126260:61522311:T:C	chr7	61735452	61522311	T	C
7:61522329:C:A	chr7	61735434	61522329	C	A
7:61522332:G:A	chr7	61735431	61522332	G	A
7:61522341:G:T	chr7	61735422	61522341	G	T
rs377298679:61522359:G:A	chr7	61735404	61522359	G	A
7:61522383:T:C	chr7	61735380	61522383	T	C
rs182584685:61522396:C:A	chr7	61735367	61522396	C	A
7:61522399:A:T	chr7	61735364	61522399	A	T
7:61522400:T:A	chr7	61735363	61522400	T	A
rs191302003:61522437:C:A	chr7	61735326	61522437	C	A
rs143434680:61522441:A:G	chr7	61735322	61522441	A	G
7:61522463:A:G	chr7	61735300	61522463	A	G
rs71199163:61522480:T:C	chr7	61735283	61522480	T	C
7:61522487:T:C	chr7	61735276	61522487	T	C
rs376321238:61522496:C:G	chr7	61735267	61522496	C	G
rs146003340:61522504:G:T	chr7	61735259	61522504	G	T
7:61522516:T:C	chr7	61735247	61522516	T	C
rs141743601:61522518:C:G	chr7	61735245	61522518	C	G
7:61522531:A:C	chr7	61735232	61522531	A	C
7:61522565:A:G	chr7	61735198	61522565	A	G
7:61522576:C:G	chr7	61735187	61522576	C	G
7:61522586:T:A	chr7	61735177	61522586	T	A
rs9642682:61522603:C:T	chr7	61735160	61522603	C	T
7:61522613:A:G	chr7	61735150	61522613	A	G
rs193264205:61522616:G:A	chr7	61735147	61522616	G	A
7:61522617:T:C	chr7	61735146	61522617	T	C
rs141030639:61522637:A:T	chr7	61735126	61522637	A	T
rs144877853:61522641:G:A	chr7	61735122	61522641	G	A
rs147955746:61522669:G:A	chr7	61735094	61522669	G	A
rs141792915:61522670:T:C	chr7	61735093	61522670	T	C
rs143756459:61522680:T:C	chr7	61735083	61522680	T	C
rs151177087:61522687:G:A	chr7	61735076	61522687	G	A
7:61522758:T:A	chr7	61735005	61522758	T	A
7:61522773:C:T	chr7	61734990	61522773	C	T
rs140166808:61522821:A:G	chr7	61734942	61522821	A	G
rs150301350:61522837:A:C	chr7	61734926	61522837	A	C
7:61522844:G:A	chr7	61734919	61522844	G	A
rs141120804:61522859:T:C	chr7	61734904	61522859	T	C
rs185720303:61522862:A:G	chr7	61734901	61522862	A	G
7:61522895:A:G	chr7	61734868	61522895	A	G
7:61522899:T:A	chr7	61734864	61522899	T	A
rs138755041:61522919:T:C	chr7	61734844	61522919	T	C
rs190230427:61522934:G:C	chr7	61734829	61522934	G	C
7:61522940:T:C	chr7	61734823	61522940	T	C
7:61522969:T:C	chr7	61734794	61522969	T	C
7:61522981:G:A	chr7	61734782	61522981	G	A
rs141775355:61522986:T:C	chr7	61734777	61522986	T	C
rs144532245:61522997:C:T	chr7	61734766	61522997	C	T
rs192216185:61522999:T:G	chr7	61734764	61522999	T	G
7:61523025:A:T	chr7	61734738	61523025	A	T
7:61523032:C:T	chr7	61734731	61523032	C	T
7:61523033:A:G	chr7	61734730	61523033	A	G
7:61523034:T:C	chr7	61734729	61523034	T	C
rs148117049:61523037:G:T	chr7	61734726	61523037	G	T
rs141869878:61523038:A:G	chr7	61734725	61523038	A	G
rs367721814:61523041:T:C	chr7	61734722	61523041	T	C
7:61523045:T:C	chr7	61734718	61523045	T	C
rs36159264:61523047:G:T	chr7	61734716	61523047	G	T
7:61523048:T:C	chr7	61734715	61523048	T	C
rs147544816:61523075:A:G	chr7	61734688	61523075	A	G
7:61523137:C:A	chr7	61734626	61523137	C	A
rs145311808:61523143:T:C	chr7	61734620	61523143	T	C
rs148853651:61523178:G:A	chr7	61734585	61523178	G	A
rs142539761:61523198:G:T	chr7	61734565	61523198	G	T
rs375663754:61523207:C:A	chr7	61734556	61523207	C	A
7:61523211:G:A	chr7	61734552	61523211	G	A
7:61523219:T:G	chr7	61734544	61523219	T	G
rs140844061:61523225:A:G	chr7	61734538	61523225	A	G
7:61523230:G:A	chr7	61734533	61523230	G	A
7:61523239:T:C	chr7	61734524	61523239	T	C
rs144589334:61523241:A:C	chr7	61734522	61523241	A	C
rs138769825:61523243:A:T	chr7	61734520	61523243	A	T
rs370968389:61523286:T:C	chr7	61734477	61523286	T	C
7:61523313:T:C	chr7	61734450	61523313	T	C
rs188628216:61523323:G:A	chr7	61734440	61523323	G	A
7:61523331:T:C	chr7	61734432	61523331	T	C
7:61523351:A:G	chr7	61734412	61523351	A	G
rs180678240:61523356:C:A	chr7	61734407	61523356	C	A
7:61523386:A:G	chr7	61734377	61523386	A	G
7:61523387:T:A	chr7	61734376	61523387	T	A
7:61523467:C:T	chr7	61734296	61523467	C	T
rs186116526:61523471:G:T	chr7	61734292	61523471	G	T
7:61523499:T:C	chr7	61734264	61523499	T	C
7:61523502:G:C	chr7	61734261	61523502	G	C
rs189328108:61523516:C:T	chr7	61734247	61523516	C	T
7:61523517:G:T	chr7	61734246	61523517	G	T
7:61523518:C:A	chr7	61734245	61523518	C	A
7:61523544:A:C	chr7	61734219	61523544	A	C
7:61523545:G:A	chr7	61734218	61523545	G	A
7:61523553:G:A	chr7	61734210	61523553	G	A
7:61523554:C:T	chr7	61734209	61523554	C	T
rs139123915:61523622:G:C	chr7	61734141	61523622	G	C
rs143030773:61523624:G:A	chr7	61734139	61523624	G	A
7:61523664:G:A	chr7	61734099	61523664	G	A
7:61523667:G:A	chr7	61734096	61523667	G	A
7:61523701:G:A	chr7	61734062	61523701	G	A
rs182376825:61523711:G:A	chr7	61734052	61523711	G	A
rs147450217:61523788:G:A	chr7	61733975	61523788	G	A
7:61523801:T:C	chr7	61733962	61523801	T	C
7:61523845:G:A	chr7	61733918	61523845	G	A
7:61523852:T:G	chr7	61733911	61523852	T	G
7:61523854:G:A	chr7	61733909	61523854	G	A
7:61523856:C:A	chr7	61733907	61523856	C	A
7:61523861:T:A	chr7	61733902	61523861	T	A
7:61523868:A:G	chr7	61733895	61523868	A	G
rs376778069:61523876:C:T	chr7	61733887	61523876	C	T
7:61523884:T:C	chr7	61733879	61523884	T	C
7:61523904:T:C	chr7	61733859	61523904	T	C
7:61523906:A:G	chr7	61733857	61523906	A	G
7:61523914:A:T	chr7	61733849	61523914	A	T
rs142954350:61523918:G:A	chr7	61733845	61523918	G	A
7:61523926:G:A	chr7	61733837	61523926	G	A
7:61523975:G:A	chr7	61733788	61523975	G	A
7:61524000:C:G	chr7	61733763	61524000	C	G
7:61524001:T:G	chr7	61733762	61524001	T	G
7:61524004:C:A	chr7	61733759	61524004	C	A
rs150668574:61524018:G:T	chr7	61733745	61524018	G	T
7:61524019:T:C	chr7	61733744	61524019	T	C
7:61524026:A:T	chr7	61733737	61524026	A	T
7:61524028:T:A	chr7	61733735	61524028	T	A
7:61524035:T:G	chr7	61733728	61524035	T	G
7:61524042:A:G	chr7	61733721	61524042	A	G
7:61524051:G:T	chr7	61733712	61524051	G	T
7:61524086:A:T	chr7	61733677	61524086	A	T
rs190563603:61524144:T:C	chr7	61733619	61524144	T	C
7:61524145:G:A	chr7	61733618	61524145	G	A
rs371595628:61524150:C:A	chr7	61733613	61524150	C	A
rs183096609:61524153:T:C	chr7	61733610	61524153	T	C
7:61524176:T:C	chr7	61733587	61524176	T	C
rs185603603:61524180:C:G	chr7	61733583	61524180	C	G
rs190265784:61524183:T:A	chr7	61733580	61524183	T	A
7:61524200:G:C	chr7	61733563	61524200	G	C
7:61524223:G:C	chr7	61733540	61524223	G	C
rs149823133:61524234:A:G	chr7	61733529	61524234	A	G
7:61524246:C:A	chr7	61733517	61524246	C	A
7:61524264:T:C	chr7	61733499	61524264	T	C
7:61524272:C:A	chr7	61733491	61524272	C	A
7:61524291:C:A	chr7	61733472	61524291	C	A
rs146464883:61524294:T:G	chr7	61733469	61524294	T	G
7:61524297:G:A	chr7	61733466	61524297	G	A
rs140872632:61524301:A:G	chr7	61733462	61524301	A	G
rs187835625:61524310:G:A	chr7	61733453	61524310	G	A
rs143180930:61524319:G:T	chr7	61733444	61524319	G	T
rs146652034:61524320:C:T	chr7	61733443	61524320	C	T
rs190970159:61524340:C:T	chr7	61733423	61524340	C	T
7:61524362:C:T	chr7	61733401	61524362	C	T
rs183971529:61524377:C:T	chr7	61733386	61524377	C	T
rs373098891:61524384:A:T	chr7	61733379	61524384	A	T
7:61524393:G:A	chr7	61733370	61524393	G	A
7:61524400:T:A	chr7	61733363	61524400	T	A
rs145922170:61524405:C:T	chr7	61733358	61524405	C	T
7:61524421:G:A	chr7	61733342	61524421	G	A
7:61524455:C:G	chr7	61733308	61524455	C	G
7:61524458:G:A	chr7	61733305	61524458	G	A
7:61524469:G:A	chr7	61733294	61524469	G	A
rs377365197:61524475:T:A	chr7	61733288	61524475	T	A
7:61524494:C:T	chr7	61733269	61524494	C	T
rs143073640:61524495:A:T	chr7	61733268	61524495	A	T
7:61524497:C:G	chr7	61733266	61524497	C	G
7:61524500:C:A	chr7	61733263	61524500	C	A
7:61524511:T:C	chr7	61733252	61524511	T	C
7:61524512:A:C	chr7	61733251	61524512	A	C
7:61524519:A:T	chr7	61733244	61524519	A	T
7:61524521:C:G	chr7	61733242	61524521	C	G
7:61524523:C:T	chr7	61733240	61524523	C	T
rs188837910:61524524:T:C	chr7	61733239	61524524	T	C
rs370770907:61524528:A:C	chr7	61733235	61524528	A	C
rs374712069:61524544:T:A	chr7	61733219	61524544	T	A
7:61524564:G:T	chr7	61733199	61524564	G	T
7:61524581:T:C	chr7	61733182	61524581	T	C
7:61524585:C:T	chr7	61733178	61524585	C	T
7:61524613:A:G	chr7	61733150	61524613	A	G
rs139869304:61524618:A:C	chr7	61733145	61524618	A	C
7:61524619:G:C	chr7	61733144	61524619	G	C
rs143218684:61524622:A:G	chr7	61733141	61524622	A	G
rs146693861:61524635:T:C	chr7	61733128	61524635	T	C
7:61524645:C:A	chr7	61733118	61524645	C	A
rs139061223:61524650:T:C	chr7	61733113	61524650	T	C
rs149873753:61524651:T:A	chr7	61733112	61524651	T	A
7:61524659:C:T	chr7	61733104	61524659	C	T
7:61524663:C:T	chr7	61733100	61524663	C	T
7:61524682:T:C	chr7	61733081	61524682	T	C
7:61524694:G:C	chr7	61733069	61524694	G	C
rs191967652:61524708:C:G	chr7	61733055	61524708	C	G
rs184340925:61524709:A:C	chr7	61733054	61524709	A	C
rs186853082:61524711:T:C	chr7	61733052	61524711	T	C
7:61524714:T:G	chr7	61733049	61524714	T	G
7:61524748:G:C	chr7	61733015	61524748	G	C
rs149104762:61524779:T:C	chr7	61732984	61524779	T	C
7:61524794:A:G	chr7	61732969	61524794	A	G
7:61524802:A:G	chr7	61732961	61524802	A	G
7:61524807:G:A	chr7	61732956	61524807	G	A
7:61524829:G:A	chr7	61732934	61524829	G	A
7:61524843:G:C	chr7	61732920	61524843	G	C
7:61524856:C:A	chr7	61732907	61524856	C	A
rs373346135:61524860:T:G	chr7	61732903	61524860	T	G
7:61524862:A:T	chr7	61732901	61524862	A	T
rs376766048:61524898:G:T	chr7	61732865	61524898	G	T
7:61524930:A:G	chr7	61732833	61524930	A	G
rs376415885:61524931:C:T	chr7	61732832	61524931	C	T
7:61524932:G:A	chr7	61732831	61524932	G	A
rs9642677:61524954:A:C	chr7	61732809	61524954	A	C
rs191634429:61524978:T:C	chr7	61732785	61524978	T	C
rs367705166:61524986:T:G	chr7	61732777	61524986	T	G
rs372856108:61524998:T:C	chr7	61732765	61524998	T	C
rs148111833:61525039:G:A	chr7	61732724	61525039	G	A
7:61525055:C:A	chr7	61732708	61525055	C	A
7:61525078:C:A	chr7	61732685	61525078	C	A
7:61525081:T:C	chr7	61732682	61525081	T	C
7:61525105:T:A	chr7	61732658	61525105	T	A
7:61525107:G:T	chr7	61732656	61525107	G	T
7:61525139:C:T	chr7	61732624	61525139	C	T
7:61525144:G:T	chr7	61732619	61525144	G	T
rs189358852:61525145:G:A	chr7	61732618	61525145	G	A
rs375326834:61525160:C:A	chr7	61732603	61525160	C	A
7:61525195:C:A	chr7	61732568	61525195	C	A
rs375637256:61525243:A:C	chr7	61732520	61525243	A	C
7:61525256:G:T	chr7	61732507	61525256	G	T
rs370208720:61525304:A:T	chr7	61732459	61525304	A	T
7:61525331:C:T	chr7	61732432	61525331	C	T
7:61525334:T:C	chr7	61732429	61525334	T	C
rs368992558:61525385:A:T	chr7	61732378	61525385	A	T
rs180994179:61525400:A:T	chr7	61732363	61525400	A	T
rs185561992:61525412:A:G	chr7	61732351	61525412	A	G
7:61525429:C:T	chr7	61732334	61525429	C	T
rs373309309:61525432:G:A	chr7	61732331	61525432	G	A
rs150922564:61525460:C:A	chr7	61732303	61525460	C	A
rs376585287:61525462:G:A	chr7	61732301	61525462	G	A
7:61525468:G:T	chr7	61732295	61525468	G	T
7:61525476:C:A	chr7	61732287	61525476	C	A
rs144468183:61525488:C:T	chr7	61732275	61525488	C	T
rs189560295:61525489:G:A	chr7	61732274	61525489	G	A
rs141379164:61525525:C:A	chr7	61732238	61525525	C	A
rs145221375:61525545:C:A	chr7	61732218	61525545	C	A
rs181452301:61525552:C:A	chr7	61732211	61525552	C	A
7:61525556:G:A	chr7	61732207	61525556	G	A
rs186137041:61525557:G:C	chr7	61732206	61525557	G	C
7:61525567:T:C	chr7	61732196	61525567	T	C
rs145273298:61525571:T:C	chr7	61732192	61525571	T	C
rs190802605:61525591:C:T	chr7	61732172	61525591	C	T
7:61525647:C:T	chr7	61732116	61525647	C	T
7:61525653:A:G	chr7	61732110	61525653	A	G
7:61525672:G:C	chr7	61732091	61525672	G	C
rs181340702:61525673:G:C	chr7	61732090	61525673	G	C
7:61525687:C:T	chr7	61732076	61525687	C	T
rs186481150:61525690:T:C	chr7	61732073	61525690	T	C
7:61525703:G:C	chr7	61732060	61525703	G	C
rs190970885:61525745:G:C	chr7	61732018	61525745	G	C
rs149155124:61525749:A:C	chr7	61732014	61525749	A	C
rs143241637:61525759:C:T	chr7	61732004	61525759	C	T
rs182656151:61525760:G:A	chr7	61732003	61525760	G	A
7:61525770:T:C	chr7	61731993	61525770	T	C
7:61525775:T:C	chr7	61731988	61525775	T	C
rs148286057:61525787:G:A	chr7	61731976	61525787	G	A
rs376931473:61525801:G:T	chr7	61731962	61525801	G	T
7:61525810:C:G	chr7	61731953	61525810	C	G
7:61525815:C:T	chr7	61731948	61525815	C	T
rs71199165:61525830:C:T	chr7	61731933	61525830	C	T
rs145916830:61525833:C:G	chr7	61731930	61525833	C	G
7:61525845:G:T	chr7	61731918	61525845	G	T
rs138469531:61525848:T:A	chr7	61731915	61525848	T	A
7:61525851:A:T	chr7	61731912	61525851	A	T
7:61525872:A:G	chr7	61731891	61525872	A	G
rs187547216:61525881:C:T	chr7	61731882	61525881	C	T
rs190925623:61525882:C:T	chr7	61731881	61525882	C	T
rs377624116:61525888:G:A	chr7	61731875	61525888	G	A
rs187351380:61525897:C:T	chr7	61731866	61525897	C	T
7:61525904:G:A	chr7	61731859	61525904	G	A
7:61525905:T:G	chr7	61731858	61525905	T	G
rs142983719:61525908:T:C	chr7	61731855	61525908	T	C
rs150659553:61525922:A:G	chr7	61731841	61525922	A	G
7:61525927:T:A	chr7	61731836	61525927	T	A
rs137991404:61525943:C:A	chr7	61731820	61525943	C	A
rs192206482:61525944:T:A	chr7	61731819	61525944	T	A
7:61525945:G:T	chr7	61731818	61525945	G	T
rs184816906:61525948:G:T	chr7	61731815	61525948	G	T
rs188030957:61525952:C:T	chr7	61731811	61525952	C	T
7:61525953:G:A	chr7	61731810	61525953	G	A
7:61525961:G:A	chr7	61731802	61525961	G	A
7:61525966:C:A	chr7	61731797	61525966	C	A
rs192631007:61525972:T:A	chr7	61731791	61525972	T	A
rs374160224:61525983:G:A	chr7	61731780	61525983	G	A
7:61525988:C:G	chr7	61731775	61525988	C	G
rs184372906:61525989:A:G	chr7	61731774	61525989	A	G
7:61525991:T:C	chr7	61731772	61525991	T	C
rs189314954:61526002:G:T	chr7	61731761	61526002	G	T
7:61526024:C:T	chr7	61731739	61526024	C	T
7:61526029:T:C	chr7	61731734	61526029	T	C
7:61526068:T:C	chr7	61731695	61526068	T	C
7:61526069:G:A	chr7	61731694	61526069	G	A
rs149473658:61526072:A:T	chr7	61731691	61526072	A	T
7:61526078:T:A	chr7	61731685	61526078	T	A
rs181904710:61526096:C:T	chr7	61731667	61526096	C	T
7:61526097:G:A	chr7	61731666	61526097	G	A
7:61526102:A:G	chr7	61731661	61526102	A	G
7:61526115:T:G	chr7	61731648	61526115	T	G
7:61526117:A:G	chr7	61731646	61526117	A	G
rs143874696:61526137:T:C	chr7	61731626	61526137	T	C
rs185107825:61526141:G:A	chr7	61731622	61526141	G	A
7:61526142:A:G	chr7	61731621	61526142	A	G
7:61526143:G:A	chr7	61731620	61526143	G	A
rs188991033:61526165:G:A	chr7	61731598	61526165	G	A
rs140346629:61526166:C:T	chr7	61731597	61526166	C	T
7:61526193:G:A	chr7	61731570	61526193	G	A
7:61526210:A:G	chr7	61731553	61526210	A	G
7:61526211:C:T	chr7	61731552	61526211	C	T
rs181859490:61526247:A:T	chr7	61731516	61526247	A	T
rs186403106:61526255:T:C	chr7	61731508	61526255	T	C
rs191190909:61526264:T:C	chr7	61731499	61526264	T	C
7:61526270:A:T	chr7	61731493	61526270	A	T
rs144194747:61526274:T:C	chr7	61731489	61526274	T	C
rs147440980:61526312:A:T	chr7	61731451	61526312	A	T
7:61526325:C:T	chr7	61731438	61526325	C	T
7:61526342:A:C	chr7	61731421	61526342	A	C
7:61526344:C:T	chr7	61731419	61526344	C	T
7:61526350:G:C	chr7	61731413	61526350	G	C
7:61526357:T:A	chr7	61731406	61526357	T	A
rs180707277:61526391:G:C	chr7	61731372	61526391	G	C
7:61526423:A:G	chr7	61731340	61526423	A	G
rs375474440:61526427:C:T	chr7	61731336	61526427	C	T
7:61526443:C:T	chr7	61731320	61526443	C	T
7:61526455:G:C	chr7	61731308	61526455	G	C
7:61526469:C:A	chr7	61731294	61526469	C	A
7:61526486:A:T	chr7	61731277	61526486	A	T
7:61526503:T:G	chr7	61731260	61526503	T	G
7:61526520:T:C	chr7	61731243	61526520	T	C
7:61526523:C:A	chr7	61731240	61526523	C	A
7:61526557:T:C	chr7	61731206	61526557	T	C
7:61526565:G:A	chr7	61731198	61526565	G	A
7:61526573:A:G	chr7	61731190	61526573	A	G
7:61526589:A:G	chr7	61731174	61526589	A	G
7:61526594:C:G	chr7	61731169	61526594	C	G
7:61526601:T:C	chr7	61731162	61526601	T	C
7:61526602:G:A	chr7	61731161	61526602	G	A
7:61526639:G:C	chr7	61731124	61526639	G	C
7:61526641:A:G	chr7	61731122	61526641	A	G
rs369572428:61526650:C:T	chr7	61731113	61526650	C	T
7:61526689:G:T	chr7	61731074	61526689	G	T
7:61526703:G:A	chr7	61731060	61526703	G	A
7:61526720:T:C	chr7	61731043	61526720	T	C
7:61526729:T:C	chr7	61731034	61526729	T	C
7:61526764:C:A	chr7	61730999	61526764	C	A
7:61526781:C:A	chr7	61730982	61526781	C	A
7:61526784:G:T	chr7	61730979	61526784	G	T
7:61526786:G:A	chr7	61730977	61526786	G	A
7:61526800:T:A	chr7	61730963	61526800	T	A
7:61526806:G:A	chr7	61730957	61526806	G	A
7:61526829:C:T	chr7	61730934	61526829	C	T
7:61526857:C:T	chr7	61730906	61526857	C	T
7:61526859:C:T	chr7	61730904	61526859	C	T
7:61526875:T:C	chr7	62160449	61526875	T	C
7:61526906:T:A	chr7	62160418	61526906	T	A
7:61526912:G:T	chr7	62160412	61526912	G	T
7:61526928:A:C	chr7	62160396	61526928	A	C
7:61526932:G:T	chr7	62160392	61526932	G	T
7:61526941:T:A	chr7	62160383	61526941	T	A
rs185038655:61526943:G:A	chr7	62160381	61526943	G	A
7:61526945:G:T	chr7	62160379	61526945	G	T
7:61526958:C:T	chr7	62160366	61526958	C	T
rs189891772:61526969:C:T	chr7	62160355	61526969	C	T
7:61526973:G:A	chr7	62160351	61526973	G	A
rs374260137:61526992:C:T	chr7	62160332	61526992	C	T
7:61527049:C:G	chr7	62160275	61527049	C	G
7:61527086:G:T	chr7	62160238	61527086	G	T
7:61527100:C:A	chr7	62160224	61527100	C	A
7:61527106:T:C	chr7	62160218	61527106	T	C
7:61527121:C:T	chr7	62160203	61527121	C	T
7:61527157:G:T	chr7	62160167	61527157	G	T
rs183157329:61527160:G:A	chr7	62160164	61527160	G	A
7:61527166:T:C	chr7	62160158	61527166	T	C
rs374049923:61527168:A:G	chr7	62160156	61527168	A	G
7:61527195:T:G	chr7	62160129	61527195	T	G
rs141520157:61527296:T:G	chr7	62160028	61527296	T	G
7:61527298:G:A	chr7	62160026	61527298	G	A
rs186396700:61527305:T:C	chr7	62160019	61527305	T	C
7:61527315:A:G	chr7	62160009	61527315	A	G
rs371833264:61527319:T:C	chr7	62160005	61527319	T	C
7:61527361:A:G	chr7	62159963	61527361	A	G
7:61527392:A:C	chr7	62159932	61527392	A	C
7:61527436:G:C	chr7	62159888	61527436	G	C
rs191681411:61527444:G:A	chr7	62159880	61527444	G	A
rs183536418:61527446:G:A	chr7	62159878	61527446	G	A
7:61527457:T:C	chr7	62159867	61527457	T	C
rs188086510:61527464:C:A	chr7	62159860	61527464	C	A
rs149944640:61527465:G:A	chr7	62159859	61527465	G	A
7:61527477:A:T	chr7	62159847	61527477	A	T
7:61527479:T:A	chr7	62159845	61527479	T	A
7:61527535:C:T	chr7	62159789	61527535	C	T
7:61527588:A:G	chr7	62159736	61527588	A	G
7:61527594:A:C	chr7	62159730	61527594	A	C
7:61527608:T:A	chr7	62159716	61527608	T	A
7:61527633:A:C	chr7	62159691	61527633	A	C
7:61527646:T:C	chr7	62159678	61527646	T	C
7:61527649:G:A	chr7	62159675	61527649	G	A
7:61527661:C:T	chr7	62159663	61527661	C	T
7:61527662:G:A	chr7	62159662	61527662	G	A
7:61527689:T:C	chr7	62159635	61527689	T	C
7:61527702:A:G	chr7	62159622	61527702	A	G
7:61527703:G:A	chr7	62159621	61527703	G	A
7:61527722:C:T	chr7	62159602	61527722	C	T
7:61527724:C:T	chr7	62159600	61527724	C	T
7:61527729:G:A	chr7	62159595	61527729	G	A
rs373437620:61527735:C:T	chr7	62159589	61527735	C	T
rs192731095:61527739:C:A	chr7	62159585	61527739	C	A
7:61527752:G:T	chr7	62159572	61527752	G	T
7:61527763:T:C	chr7	62159561	61527763	T	C
7:61527764:G:A	chr7	62159560	61527764	G	A
rs146535291:61527773:C:T	chr7	62159551	61527773	C	T
rs141431394:61527790:G:A	chr7	62159534	61527790	G	A
rs374054972:61527834:A:G	chr7	62159490	61527834	A	G
7:61527845:C:T	chr7	62159479	61527845	C	T
7:61527854:G:T	chr7	62159470	61527854	G	T
7:61527872:C:G	chr7	62159452	61527872	C	G
7:61527879:A:T	chr7	62159445	61527879	A	T
7:61527901:A:C	chr7	62159423	61527901	A	C
7:61527906:G:A	chr7	62159418	61527906	G	A
7:61527912:G:A	chr7	62159412	61527912	G	A
7:61527946:G:A	chr7	62159378	61527946	G	A
7:61527967:G:T	chr7	62159357	61527967	G	T
7:61527983:G:C	chr7	62159341	61527983	G	C
7:61527997:C:G	chr7	62159327	61527997	C	G
7:61528017:G:A	chr7	62159307	61528017	G	A
rs143753617:61528021:C:A	chr7	62159303	61528021	C	A
rs375978221:61528025:T:C	chr7	62159299	61528025	T	C
7:61528053:T:A	chr7	62159271	61528053	T	A
7:61528063:C:T	chr7	62159261	61528063	C	T
7:61528068:G:C	chr7	62159256	61528068	G	C
7:61528078:T:A	chr7	62159246	61528078	T	A
7:61528088:C:T	chr7	62159236	61528088	C	T
7:61528100:C:T	chr7	62159224	61528100	C	T
rs191541773:61528113:G:A	chr7	62159211	61528113	G	A
7:61528121:G:T	chr7	62159203	61528121	G	T
7:61528157:T:C	chr7	62159167	61528157	T	C
7:61528162:G:A	chr7	62159162	61528162	G	A
7:61528165:T:C	chr7	62159159	61528165	T	C
7:61528176:A:T	chr7	62159148	61528176	A	T
7:61528177:G:A	chr7	62159147	61528177	G	A
7:61528191:T:G	chr7	62159133	61528191	T	G
7:61528194:C:G	chr7	62159130	61528194	C	G
7:61528208:T:C	chr7	62159116	61528208	T	C
7:61528216:G:T	chr7	62159108	61528216	G	T
7:61528226:G:A	chr7	62159098	61528226	G	A
7:61528227:G:A	chr7	62159097	61528227	G	A
rs369623358:61528236:C:A	chr7	62159088	61528236	C	A
7:61528255:C:T	chr7	62159069	61528255	C	T
rs377271919:61528256:G:A	chr7	62159068	61528256	G	A
7:61528259:T:C	chr7	62159065	61528259	T	C
rs370888033:61528291:G:A	chr7	62159033	61528291	G	A
7:61528304:T:C	chr7	62159020	61528304	T	C
7:61528310:A:G	chr7	62159014	61528310	A	G
7:61528334:C:T	chr7	62158990	61528334	C	T
7:61528370:T:C	chr7	62158954	61528370	T	C
7:61528418:C:T	chr7	62158906	61528418	C	T
7:61528421:T:C	chr7	62158903	61528421	T	C
7:61528425:C:T	chr7	62158899	61528425	C	T
7:61528435:A:C	chr7	62158889	61528435	A	C
7:61528441:T:C	chr7	62158883	61528441	T	C
7:61528456:C:T	chr7	62158868	61528456	C	T
7:61528457:G:A	chr7	62158867	61528457	G	A
7:61528460:C:A	chr7	62158864	61528460	C	A
rs374663247:61528481:G:A	chr7	62158843	61528481	G	A
7:61528486:C:A	chr7	62158838	61528486	C	A
rs189529862:61528494:G:T	chr7	62158830	61528494	G	T
7:61528518:G:A	chr7	62158806	61528518	G	A
7:61528528:C:T	chr7	62158796	61528528	C	T
7:61528549:C:T	chr7	62158775	61528549	C	T
7:61528552:C:T	chr7	62158772	61528552	C	T
7:61528565:C:A	chr7	62158759	61528565	C	A
7:61528570:G:T	chr7	62158754	61528570	G	T
7:61528576:G:A	chr7	62158748	61528576	G	A
7:61528588:C:G	chr7	62158736	61528588	C	G
7:61528602:G:C	chr7	62158722	61528602	G	C
7:61528616:C:T	chr7	62158708	61528616	C	T
7:61528628:C:G	chr7	62158696	61528628	C	G
7:61528649:A:G	chr7	62158675	61528649	A	G
7:61528660:G:A	chr7	62158664	61528660	G	A
7:61528667:G:A	chr7	62158657	61528667	G	A
rs185207092:61528685:C:A	chr7	62158639	61528685	C	A
7:61528717:A:T	chr7	62158607	61528717	A	T
7:61528732:A:G	chr7	62158592	61528732	A	G
7:61528830:C:T	chr7	62158494	61528830	C	T
7:61528842:C:A	chr7	62158482	61528842	C	A
rs368792281:61528848:G:A	chr7	62158476	61528848	G	A
7:61528855:G:A	chr7	62158469	61528855	G	A
7:61528866:G:A	chr7	62158458	61528866	G	A
7:61528901:G:A	chr7	62158423	61528901	G	A
rs147706768:61528902:T:C	chr7	62158422	61528902	T	C
7:61528954:G:A	chr7	62158370	61528954	G	A
7:61528958:C:G	chr7	62158366	61528958	C	G
7:61528960:A:G	chr7	62158364	61528960	A	G
7:61528968:A:G	chr7	62158356	61528968	A	G
7:61528976:T:C	chr7	62158348	61528976	T	C
7:61528985:C:T	chr7	62158339	61528985	C	T
7:61529004:C:T	chr7	62158320	61529004	C	T
7:61529031:T:C	chr7	62158293	61529031	T	C
rs368139925:61529033:G:C	chr7	62158291	61529033	G	C
7:61529038:A:C	chr7	62158286	61529038	A	C
7:61529047:G:A	chr7	62158277	61529047	G	A
7:61529048:G:T	chr7	62158276	61529048	G	T
7:61529072:C:T	chr7	62158252	61529072	C	T
7:61529076:G:A	chr7	62158248	61529076	G	A
7:61529108:A:T	chr7	62158216	61529108	A	T
7:61529114:T:C	chr7	62158210	61529114	T	C
7:61529116:G:A	chr7	62158208	61529116	G	A
7:61529181:G:A	chr7	62158143	61529181	G	A
7:61529182:A:G	chr7	62158142	61529182	A	G
7:61529208:G:T	chr7	62158116	61529208	G	T
rs375078660:61529210:A:T	chr7	62158114	61529210	A	T
rs370961493:61529214:G:T	chr7	62158110	61529214	G	T
7:61529221:G:A	chr7	62158103	61529221	G	A
rs371132453:61529224:A:G	chr7	62158100	61529224	A	G
7:61529266:T:C	chr7	62158058	61529266	T	C
7:61529278:T:C	chr7	62158046	61529278	T	C
7:61529279:A:G	chr7	62158045	61529279	A	G
rs373984506:61529303:G:C	chr7	62158021	61529303	G	C
7:61529305:T:C	chr7	62158019	61529305	T	C
7:61529316:G:A	chr7	62158008	61529316	G	A
7:61529326:C:T	chr7	62157998	61529326	C	T
7:61529378:A:G	chr7	62157946	61529378	A	G
7:61529379:G:C	chr7	62157945	61529379	G	C
7:61529436:T:A	chr7	62157888	61529436	T	A
7:61529440:C:T	chr7	62157884	61529440	C	T
7:61529491:T:A	chr7	62157833	61529491	T	A
7:61529493:A:G	chr7	62157831	61529493	A	G
7:61529519:G:C	chr7	62157805	61529519	G	C
7:61529526:C:A	chr7	62157798	61529526	C	A
rs371677801:61529564:C:G	chr7	62157760	61529564	C	G
7:61529572:G:A	chr7	62157752	61529572	G	A
7:61529583:G:A	chr7	62157741	61529583	G	A
7:61529585:C:A	chr7	62157739	61529585	C	A
7:61529597:G:A	chr7	62157727	61529597	G	A
7:61529653:T:C	chr7	62157671	61529653	T	C
7:61529660:A:G	chr7	62157664	61529660	A	G
7:61529667:A:T	chr7	62157657	61529667	A	T
7:61529670:G:A	chr7	62157654	61529670	G	A
7:61529681:C:A	chr7	62157643	61529681	C	A
7:61529698:C:T	chr7	62157626	61529698	C	T
rs140233320:61529699:G:A	chr7	62157625	61529699	G	A
rs376058872:61529702:G:A	chr7	62157622	61529702	G	A
7:61529703:A:G	chr7	62157621	61529703	A	G
rs367911465:61529706:G:A	chr7	62157618	61529706	G	A
7:61529715:T:C	chr7	62157609	61529715	T	C
7:61529773:T:C	chr7	62157551	61529773	T	C
7:61529790:G:A	chr7	62157534	61529790	G	A
7:61529857:G:C	chr7	62157467	61529857	G	C
7:61529865:C:A	chr7	62157459	61529865	C	A
7:61529894:G:A	chr7	62157430	61529894	G	A
rs145340767:61529909:G:C	chr7	62157415	61529909	G	C
7:61529916:T:C	chr7	62157408	61529916	T	C
7:61529922:C:T	chr7	62157402	61529922	C	T
rs147332852:61529923:C:T	chr7	62157401	61529923	C	T
7:61529928:G:T	chr7	62157396	61529928	G	T
7:61529942:A:T	chr7	62157382	61529942	A	T
7:61529944:C:A	chr7	62157380	61529944	C	A
7:61529947:C:A	chr7	62157377	61529947	C	A
7:61529952:A:G	chr7	62157372	61529952	A	G
7:61529964:G:A	chr7	62157360	61529964	G	A
7:61529976:G:T	chr7	62157348	61529976	G	T
7:61529988:T:A	chr7	62157336	61529988	T	A
7:61529996:G:T	chr7	62157328	61529996	G	T
7:61530013:T:C	chr7	62157311	61530013	T	C
7:61530021:T:G	chr7	62157303	61530021	T	G
7:61530037:G:T	chr7	62157287	61530037	G	T
7:61530055:T:C	chr7	62157269	61530055	T	C
7:61530065:G:A	chr7	62157259	61530065	G	A
rs377137490:61530070:G:A	chr7	62157254	61530070	G	A
7:61530079:G:A	chr7	62157245	61530079	G	A
7:61530095:C:T	chr7	62157229	61530095	C	T
7:61530110:A:G	chr7	62157214	61530110	A	G
7:61530131:A:T	chr7	62157193	61530131	A	T
7:61530137:G:C	chr7	62157187	61530137	G	C
rs181259664:61530139:G:T	chr7	62157185	61530139	G	T
rs151166917:61530160:T:A	chr7	62157164	61530160	T	A
7:61530172:T:C	chr7	62157152	61530172	T	C
7:61530176:C:T	chr7	62157148	61530176	C	T
7:61530177:T:C	chr7	62157147	61530177	T	C
7:61530200:G:A	chr7	62157124	61530200	G	A
rs372967808:61530205:A:G	chr7	62157119	61530205	A	G
7:61530206:G:A	chr7	62157118	61530206	G	A
rs371827893:61530209:G:C	chr7	62157115	61530209	G	C
7:61530210:T:A	chr7	62157114	61530210	T	A
rs377166221:61530214:G:A	chr7	62157110	61530214	G	A
7:61530232:A:G	chr7	62157092	61530232	A	G
rs149294574:61530238:C:T	chr7	62157086	61530238	C	T
7:61530239:A:G	chr7	62157085	61530239	A	G
7:61530265:C:T	chr7	62157059	61530265	C	T
7:61530269:T:G	chr7	62157055	61530269	T	G
7:61530285:A:T	chr7	62157039	61530285	A	T
7:61530287:C:A	chr7	62157037	61530287	C	A
7:61530294:T:A	chr7	62157030	61530294	T	A
7:61530296:A:G	chr7	62157028	61530296	A	G
7:61530341:A:T	chr7	62156983	61530341	A	T
7:61530405:T:C	chr7	62156919	61530405	T	C
7:61530412:A:G	chr7	62156912	61530412	A	G
7:61530422:G:C	chr7	62156902	61530422	G	C
7:61530436:C:T	chr7	62156888	61530436	C	T
7:61530439:A:G	chr7	62156885	61530439	A	G
rs188085376:61530476:C:T	chr7	62156848	61530476	C	T
7:61530483:T:C	chr7	62156841	61530483	T	C
rs180886216:61530486:C:A	chr7	62156838	61530486	C	A
7:61530503:G:C	chr7	62156821	61530503	G	C
7:61530509:T:C	chr7	62156815	61530509	T	C
7:61530532:C:A	chr7	62156792	61530532	C	A
7:61530569:G:T	chr7	62156755	61530569	G	T
7:61530579:C:T	chr7	62156745	61530579	C	T
7:61530610:A:G	chr7	62156714	61530610	A	G
7:61530611:T:C	chr7	62156713	61530611	T	C
7:61530633:T:C	chr7	62156691	61530633	T	C
7:61530654:T:A	chr7	62156670	61530654	T	A
7:61530662:A:C	chr7	62156662	61530662	A	C
7:61530683:C:T	chr7	62156641	61530683	C	T
7:61530701:A:T	chr7	62156623	61530701	A	T
7:61530708:T:C	chr7	62156616	61530708	T	C
rs143205644:61530731:C:A	chr7	62156593	61530731	C	A
7:61530737:G:C	chr7	62156587	61530737	G	C
7:61530740:G:T	chr7	62156584	61530740	G	T
7:61530767:T:C	chr7	62156557	61530767	T	C
7:61530799:C:T	chr7	62156525	61530799	C	T
7:61530801:C:A	chr7	62156523	61530801	C	A
7:61530812:G:C	chr7	62156512	61530812	G	C
7:61530840:T:C	chr7	62156484	61530840	T	C
7:61530846:G:A	chr7	62156478	61530846	G	A
rs149348172:61530870:C:A	chr7	62156454	61530870	C	A
7:61530903:T:A	chr7	62156421	61530903	T	A
7:61530926:T:C	chr7	62156398	61530926	T	C
7:61530932:T:C	chr7	62156392	61530932	T	C
7:61530992:G:C	chr7	62156332	61530992	G	C
7:61530993:T:A	chr7	62156331	61530993	T	A
7:61531006:T:A	chr7	62156318	61531006	T	A
7:61531007:C:A	chr7	62156317	61531007	C	A
rs370600404:61531019:T:C	chr7	62156305	61531019	T	C
7:61531034:G:A	chr7	62156290	61531034	G	A
7:61531042:C:T	chr7	62156282	61531042	C	T
7:61531046:T:C	chr7	62156278	61531046	T	C
7:61531052:G:A	chr7	62156272	61531052	G	A
7:61531056:G:A	chr7	62156268	61531056	G	A
7:61531099:A:G	chr7	62156225	61531099	A	G
7:61531101:A:G	chr7	62156223	61531101	A	G
7:61531102:T:G	chr7	62156222	61531102	T	G
7:61531103:T:A	chr7	62156221	61531103	T	A
7:61531115:G:A	chr7	62156209	61531115	G	A
7:61531118:G:A	chr7	62156206	61531118	G	A
7:61531154:A:C	chr7	62156170	61531154	A	C
7:61531157:C:T	chr7	62156167	61531157	C	T
7:61531175:C:G	chr7	62156148	61531175	C	G
7:61531186:T:C	chr7	62156137	61531186	T	C
7:61531187:G:A	chr7	62156136	61531187	G	A
7:61531214:C:G	chr7	62156109	61531214	C	G
rs36134226:61531217:T:A	chr7	62156106	61531217	T	A
7:61531232:G:C	chr7	62156091	61531232	G	C
7:61531255:A:G	chr7	62156068	61531255	A	G
7:61531260:G:T	chr7	62156063	61531260	G	T
7:61531266:G:A	chr7	62156057	61531266	G	A
7:61531283:C:T	chr7	62156040	61531283	C	T
7:61531284:G:A	chr7	62156039	61531284	G	A
7:61531287:G:A	chr7	62156036	61531287	G	A
rs149630420:61531329:G:A	chr7	62155994	61531329	G	A
7:61531351:T:C	chr7	62155972	61531351	T	C
7:61531361:G:A	chr7	62155962	61531361	G	A
7:61531370:T:C	chr7	62155953	61531370	T	C
7:61531371:C:T	chr7	62155952	61531371	C	T
7:61531384:C:G	chr7	62155939	61531384	C	G
7:61531406:G:C	chr7	62155917	61531406	G	C
rs36140290:61531441:A:T	chr7	62155882	61531441	A	T
rs142124239:61531442:T:C	chr7	62155881	61531442	T	C
7:61531480:T:A	chr7	62155843	61531480	T	A
7:61531484:C:T	chr7	62155839	61531484	C	T
rs186134671:61531490:G:C	chr7	62155833	61531490	G	C
rs145977056:61531501:C:G	chr7	62155822	61531501	C	G
7:61531525:G:A	chr7	62155798	61531525	G	A
rs139849896:61531539:C:T	chr7	62155784	61531539	C	T
7:61531544:A:G	chr7	62155779	61531544	A	G
7:61531560:T:A	chr7	62155767	61531560	T	A
7:61531567:C:T	chr7	62155760	61531567	C	T
7:61531581:A:C	chr7	62155746	61531581	A	C
7:61531583:T:A	chr7	62155744	61531583	T	A
7:61531653:C:T	chr7	62155674	61531653	C	T
7:61531679:T:C	chr7	62154415	61531679	T	C
rs183506819:61531684:G:C	chr7	62154410	61531684	G	C
7:61531696:G:T	chr7	62154398	61531696	G	T
rs186722994:61531699:C:A	chr7	62154395	61531699	C	A
rs139200807:61531704:G:C	chr7	62154390	61531704	G	C
rs149969429:61531710:T:C	chr7	62154384	61531710	T	C
7:61531713:C:A	chr7	62154381	61531713	C	A
7:61531714:C:G	chr7	62154380	61531714	C	G
7:61531728:C:T	chr7	62154366	61531728	C	T
7:61531730:G:A	chr7	62154364	61531730	G	A
rs147638817:61531732:G:A	chr7	62154362	61531732	G	A
7:61531753:T:C	chr7	62154341	61531753	T	C
7:61531768:T:A	chr7	62154326	61531768	T	A
7:61531781:T:A	chr7	62154313	61531781	T	A
7:61531814:C:T	chr7	62154280	61531814	C	T
7:61531827:G:C	chr7	62154267	61531827	G	C
7:61531831:T:A	chr7	62154263	61531831	T	A
7:61531900:T:A	chr7	62154194	61531900	T	A
rs182598488:61531930:T:G	chr7	62154164	61531930	T	G
7:61531944:T:A	chr7	62154150	61531944	T	A
rs187305912:61531961:C:A	chr7	62154133	61531961	C	A
7:61531982:G:T	chr7	62154112	61531982	G	T
7:61531989:A:G	chr7	62154105	61531989	A	G
7:61531991:A:G	chr7	62154103	61531991	A	G
rs191288981:61531997:T:A	chr7	62154097	61531997	T	A
7:61532010:A:G	chr7	62154084	61532010	A	G
7:61532011:T:C	chr7	62154083	61532011	T	C
7:61532027:G:A	chr7	61725736	61532027	G	A
7:61532029:C:T	chr7	61725734	61532029	C	T
7:61532045:T:C	chr7	61725718	61532045	T	C
7:61532047:T:A	chr7	61725716	61532047	T	A
rs367650294:61532053:T:G	chr7	61725710	61532053	T	G
7:61532054:A:G	chr7	61725709	61532054	A	G
rs182306708:61532070:G:A	chr7	61725693	61532070	G	A
rs142204243:61532078:G:A	chr7	61725685	61532078	G	A
rs144387701:61532086:G:A	chr7	61725677	61532086	G	A
rs188892067:61532087:C:T	chr7	61725676	61532087	C	T
rs193080911:61532109:C:T	chr7	61725654	61532109	C	T
7:61532114:T:C	chr7	61725649	61532114	T	C
7:61532116:G:A	chr7	61725647	61532116	G	A
7:61532117:G:A	chr7	61725646	61532117	G	A
7:61532123:T:C	chr7	61725640	61532123	T	C
7:61532133:G:A	chr7	61725630	61532133	G	A
7:61532135:C:T	chr7	61725628	61532135	C	T
7:61532148:G:A	chr7	61725615	61532148	G	A
7:61532149:C:T	chr7	61725614	61532149	C	T
7:61532201:T:G	chr7	61725562	61532201	T	G
7:61532203:C:T	chr7	61725560	61532203	C	T
rs189894646:61532212:A:G	chr7	61725551	61532212	A	G
rs193187215:61532219:T:A	chr7	61725544	61532219	T	A
7:61532236:C:T	chr7	61725527	61532236	C	T
7:61532267:C:T	chr7	61725496	61532267	C	T
7:61532275:T:A	chr7	61725488	61532275	T	A
7:61532292:C:T	chr7	61725471	61532292	C	T
rs183847646:61532298:G:A	chr7	61725465	61532298	G	A
7:61532300:C:T	chr7	61725463	61532300	C	T
7:61532313:T:C	chr7	61725450	61532313	T	C
7:61532322:A:G	chr7	61725441	61532322	A	G
rs148946498:61532334:C:A	chr7	61725429	61532334	C	A
rs188621909:61532337:C:A	chr7	61725426	61532337	C	A
7:61532339:C:A	chr7	61725424	61532339	C	A
7:61532343:G:A	chr7	61725420	61532343	G	A
rs183659557:61532350:C:T	chr7	62154068	61532350	C	T
rs189626232:61532375:G:A	chr7	62154043	61532375	G	A
rs182103828:61532376:T:A	chr7	62154042	61532376	T	A
7:61532385:T:G	chr7	62154033	61532385	T	G
7:61532399:A:T	chr7	62154019	61532399	A	T
rs148075068:61532427:C:G	chr7	62153991	61532427	C	G
rs187591715:61532431:G:A	chr7	62153987	61532431	G	A
rs372741967:61532448:C:T	chr7	62153970	61532448	C	T
7:61532450:A:T	chr7	62153968	61532450	A	T
7:61532460:C:T	chr7	62153958	61532460	C	T
7:61532465:T:G	chr7	62153953	61532465	T	G
7:61532484:C:A	chr7	62153934	61532484	C	A
7:61532493:T:C	chr7	62153925	61532493	T	C
7:61532501:T:G	chr7	62153917	61532501	T	G
7:61532510:T:G	chr7	62153908	61532510	T	G
7:61532514:C:T	chr7	62153904	61532514	C	T
7:61532519:G:A	chr7	62153899	61532519	G	A
7:61532522:C:T	chr7	62153896	61532522	C	T
7:61532541:C:T	chr7	62153877	61532541	C	T
7:61532547:T:A	chr7	62153871	61532547	T	A
7:61532564:T:A	chr7	62153854	61532564	T	A
7:61532568:A:G	chr7	62153850	61532568	A	G
rs181651766:61532573:T:C	chr7	62153845	61532573	T	C
rs185597261:61532603:C:T	chr7	62153815	61532603	C	T
7:61532609:T:C	chr7	62153809	61532609	T	C
7:61532632:G:T	chr7	62153786	61532632	G	T
7:61532638:C:T	chr7	62153780	61532638	C	T
7:61532647:T:C	chr7	62153771	61532647	T	C
7:61532650:T:C	chr7	62153768	61532650	T	C
7:61532655:G:A	chr7	62153763	61532655	G	A
7:61532688:C:T	chr7	62153730	61532688	C	T
7:61532691:G:T	chr7	62153727	61532691	G	T
7:61532701:T:C	chr7	62153717	61532701	T	C
7:61532711:G:T	chr7	62153707	61532711	G	T
7:61532718:A:G	chr7	62153700	61532718	A	G
rs190278347:61532727:G:A	chr7	62153691	61532727	G	A
7:61532745:T:C	chr7	62153673	61532745	T	C
7:61532746:G:A	chr7	62153672	61532746	G	A
7:61532754:A:C	chr7	62153664	61532754	A	C
7:61532761:C:T	chr7	62153657	61532761	C	T
rs182816802:61532777:A:G	chr7	62153641	61532777	A	G
7:61532783:G:A	chr7	62153635	61532783	G	A
7:61532794:C:T	chr7	62153624	61532794	C	T
rs376319413:61532800:T:C	chr7	62153618	61532800	T	C
7:61532819:T:C	chr7	62153599	61532819	T	C
7:61532838:A:C	chr7	62153580	61532838	A	C
7:61532867:G:C	chr7	62153551	61532867	G	C
rs375157506:61532881:G:A	chr7	62153537	61532881	G	A
7:61532902:C:A	chr7	62153516	61532902	C	A
7:61532905:G:A	chr7	62153513	61532905	G	A
7:61532908:C:T	chr7	62153510	61532908	C	T
7:61532910:A:G	chr7	62153508	61532910	A	G
7:61532915:G:A	chr7	62153503	61532915	G	A
rs187580230:61532920:A:G	chr7	62153498	61532920	A	G
7:61532925:C:G	chr7	62153493	61532925	C	G
7:61532955:G:A	chr7	62153463	61532955	G	A
7:61532959:C:T	chr7	62153459	61532959	C	T
7:61532969:C:T	chr7	62153449	61532969	C	T
7:61532970:C:T	chr7	62153448	61532970	C	T
rs191134194:61532972:G:T	chr7	62153446	61532972	G	T
7:61532980:C:T	chr7	62153438	61532980	C	T
7:61532991:G:C	chr7	62153427	61532991	G	C
7:61532993:A:G	chr7	62153425	61532993	A	G
7:61532998:C:T	chr7	62153420	61532998	C	T
7:61533001:T:G	chr7	62153417	61533001	T	G
7:61533002:G:A	chr7	62153416	61533002	G	A
7:61533008:T:C	chr7	62153410	61533008	T	C
7:61533023:T:C	chr7	62153395	61533023	T	C
7:61533031:G:A	chr7	62153387	61533031	G	A
7:61533034:C:T	chr7	62153384	61533034	C	T
7:61533042:T:A	chr7	62153376	61533042	T	A
rs146351656:61533076:A:G	chr7	62153342	61533076	A	G
7:61533108:A:G	chr7	62153310	61533108	A	G
7:61533116:C:T	chr7	62153302	61533116	C	T
7:61533132:C:A	chr7	62153286	61533132	C	A
7:61533143:T:C	chr7	62153275	61533143	T	C
7:61533166:C:A	chr7	62153252	61533166	C	A
7:61533177:C:T	chr7	62153241	61533177	C	T
7:61533195:C:T	chr7	62153223	61533195	C	T
7:61533207:A:C	chr7	62153211	61533207	A	C
7:61533208:T:C	chr7	62153210	61533208	T	C
7:61533211:A:G	chr7	62153207	61533211	A	G
7:61533219:T:C	chr7	62153199	61533219	T	C
7:61533234:G:A	chr7	62153184	61533234	G	A
7:61533243:C:T	chr7	62153175	61533243	C	T
7:61533270:T:A	chr7	62153148	61533270	T	A
7:61533283:C:A	chr7	62153135	61533283	C	A
7:61533289:G:T	chr7	62153129	61533289	G	T
7:61533329:C:G	chr7	62153089	61533329	C	G
7:61533371:G:T	chr7	62153047	61533371	G	T
7:61533372:T:A	chr7	62153046	61533372	T	A
7:61533377:T:G	chr7	62153041	61533377	T	G
7:61533378:G:A	chr7	62153040	61533378	G	A
rs144493592:61533395:C:G	chr7	62153023	61533395	C	G
7:61533417:C:T	chr7	62153001	61533417	C	T
rs183800519:61533425:G:A	chr7	62152993	61533425	G	A
rs189110325:61533427:T:A	chr7	62152991	61533427	T	A
7:61533440:C:A	chr7	62152978	61533440	C	A
7:61533443:T:C	chr7	62152975	61533443	T	C
7:61533446:G:A	chr7	62152972	61533446	G	A
7:61533468:G:C	chr7	62152950	61533468	G	C
7:61533471:A:G	chr7	62152947	61533471	A	G
7:61533476:C:T	chr7	62152942	61533476	C	T
7:61533486:C:T	chr7	62152932	61533486	C	T
7:61533493:A:C	chr7	62152925	61533493	A	C
7:61533512:G:A	chr7	62152906	61533512	G	A
rs191958074:61533517:C:G	chr7	62152901	61533517	C	G
rs372127899:61533518:C:T	chr7	62152900	61533518	C	T
7:61533520:T:C	chr7	62152898	61533520	T	C
7:61533528:C:A	chr7	62152890	61533528	C	A
rs184335291:61533538:C:T	chr7	62152880	61533538	C	T
7:61533543:T:C	chr7	62152875	61533543	T	C
7:61533551:G:T	chr7	62152867	61533551	G	T
7:61533552:C:G	chr7	62152866	61533552	C	G
rs7511628:61533556:A:G	chr7	62152862	61533556	A	G
7:61533557:A:G	chr7	62152861	61533557	A	G
7:61533558:C:A	chr7	62152860	61533558	C	A
7:61533562:C:T	chr7	62152856	61533562	C	T
7:61533570:T:C	chr7	62152848	61533570	T	C
7:61533582:G:A	chr7	62152836	61533582	G	A
7:61533593:G:T	chr7	62152825	61533593	G	T
7:61533637:T:C	chr7	62152781	61533637	T	C
7:61533638:T:A	chr7	62152780	61533638	T	A
rs374943136:61533663:C:T	chr7	62152755	61533663	C	T
7:61533667:G:A	chr7	62152751	61533667	G	A
7:61533679:G:C	chr7	62152739	61533679	G	C
7:61533690:T:A	chr7	62152728	61533690	T	A
rs140581767:61533706:C:G	chr7	62152712	61533706	C	G
7:61533737:A:T	chr7	62152681	61533737	A	T
7:61533750:G:T	chr7	62152668	61533750	G	T
rs144427771:61533767:G:T	chr7	62152651	61533767	G	T
7:61533771:T:A	chr7	62152647	61533771	T	A
rs147813796:61533776:G:A	chr7	62152642	61533776	G	A
7:61533788:A:T	chr7	62152630	61533788	A	T
7:61533804:T:C	chr7	62152614	61533804	T	C
7:61533810:T:C	chr7	62152608	61533810	T	C
7:61533813:T:C	chr7	62152605	61533813	T	C
7:61533818:T:C	chr7	62152600	61533818	T	C
7:61533862:G:A	chr7	62152556	61533862	G	A
7:61533872:C:T	chr7	62152546	61533872	C	T
rs184163917:61533887:A:C	chr7	62152531	61533887	A	C
7:61533891:G:C	chr7	62152527	61533891	G	C
rs34988859:61533951:A:G	chr7	62152467	61533951	A	G
rs377347153:61533966:T:C	chr7	62152452	61533966	T	C
7:61533971:A:G	chr7	62152447	61533971	A	G
7:61533973:C:G	chr7	62152445	61533973	C	G
7:61533974:A:T	chr7	62152444	61533974	A	T
rs181032780:61533985:T:C	chr7	62152433	61533985	T	C
7:61533992:T:A	chr7	62152426	61533992	T	A
7:61534004:G:A	chr7	62152414	61534004	G	A
7:61534030:C:A	chr7	62152388	61534030	C	A
7:61534038:C:T	chr7	62152380	61534038	C	T
rs181447820:61534047:C:T	chr7	62152371	61534047	C	T
7:61534048:C:G	chr7	62152370	61534048	C	G
7:61534064:A:G	chr7	62152354	61534064	A	G
7:61534068:T:G	chr7	62152350	61534068	T	G
rs367603129:61534072:C:T	chr7	62152346	61534072	C	T
7:61534077:T:G	chr7	62152341	61534077	T	G
7:61534090:G:T	chr7	62152328	61534090	G	T
rs186057180:61534091:C:A	chr7	62152327	61534091	C	A
rs190816920:61534095:T:G	chr7	62152323	61534095	T	G
7:61534100:C:T	chr7	62152318	61534100	C	T
7:61534103:A:G	chr7	62152315	61534103	A	G
7:61534105:A:G	chr7	62152313	61534105	A	G
7:61534113:G:A	chr7	62152305	61534113	G	A
7:61534122:C:T	chr7	62152296	61534122	C	T
7:61534154:C:T	chr7	62152264	61534154	C	T
7:61534161:G:A	chr7	62152257	61534161	G	A
7:61534169:C:T	chr7	62152249	61534169	C	T
7:61534170:T:A	chr7	62152248	61534170	T	A
7:61534178:G:T	chr7	62152240	61534178	G	T
7:61534185:A:G	chr7	62152233	61534185	A	G
7:61534201:C:T	chr7	62152217	61534201	C	T
7:61534221:T:C	chr7	62152197	61534221	T	C
7:61534224:G:A	chr7	62152194	61534224	G	A
rs35547482:61534228:C:A	chr7	62152190	61534228	C	A
7:61534241:A:T	chr7	62152177	61534241	A	T
7:61534242:C:A	chr7	62152176	61534242	C	A
7:61534246:T:G	chr7	62152172	61534246	T	G
7:61534290:C:G	chr7	62152128	61534290	C	G
7:61534298:T:C	chr7	62152120	61534298	T	C
7:61534311:G:T	chr7	62152107	61534311	G	T
7:61534313:T:G	chr7	62152105	61534313	T	G
7:61534320:C:T	chr7	62152098	61534320	C	T
7:61534321:G:A	chr7	62152097	61534321	G	A
rs137971200:61534324:G:C	chr7	62152094	61534324	G	C
7:61534327:G:T	chr7	62152091	61534327	G	T
7:61534346:A:T	chr7	62152072	61534346	A	T
7:61534352:G:A	chr7	62152066	61534352	G	A
7:61534358:A:T	chr7	62152060	61534358	A	T
7:61534360:T:G	chr7	62152058	61534360	T	G
7:61534386:C:T	chr7	62152032	61534386	C	T
7:61534432:C:G	chr7	62151986	61534432	C	G
rs142844993:61534449:G:A	chr7	62151969	61534449	G	A
7:61534456:A:G	chr7	62151962	61534456	A	G
7:61534459:A:C	chr7	62151959	61534459	A	C
7:61534460:G:A	chr7	62151958	61534460	G	A
7:61534461:T:C	chr7	62151957	61534461	T	C
7:61534465:G:T	chr7	62151953	61534465	G	T
7:61534495:T:A	chr7	62151923	61534495	T	A
7:61534499:T:A	chr7	62151919	61534499	T	A
7:61534513:G:A	chr7	62151905	61534513	G	A
7:61534524:T:A	chr7	62151894	61534524	T	A
7:61534548:T:C	chr7	62151870	61534548	T	C
7:61534556:G:A	chr7	62151862	61534556	G	A
7:61534566:G:T	chr7	62151852	61534566	G	T
7:61534568:C:T	chr7	62151850	61534568	C	T
7:61534585:A:G	chr7	62151833	61534585	A	G
7:61534605:C:T	chr7	62151813	61534605	C	T
7:61534627:T:C	chr7	62151791	61534627	T	C
7:61534631:G:A	chr7	62151787	61534631	G	A
7:61534633:G:T	chr7	62151785	61534633	G	T
7:61534635:C:G	chr7	62151783	61534635	C	G
7:61534655:T:A	chr7	62151763	61534655	T	A
7:61534659:T:C	chr7	62151759	61534659	T	C
rs151068193:61534674:G:A	chr7	62151744	61534674	G	A
7:61534701:C:T	chr7	62151717	61534701	C	T
7:61534711:G:T	chr7	62151707	61534711	G	T
7:61534714:C:T	chr7	62151704	61534714	C	T
7:61534715:C:T	chr7	62151703	61534715	C	T
7:61534742:T:A	chr7	62151676	61534742	T	A
7:61534760:A:G	chr7	62151658	61534760	A	G
rs181180525:61534776:C:T	chr7	62151642	61534776	C	T
rs145916771:61534782:T:G	chr7	62151636	61534782	T	G
7:61534785:C:A	chr7	62151633	61534785	C	A
7:61534786:A:G	chr7	62151632	61534786	A	G
rs367894257:61534798:G:C	chr7	62151620	61534798	G	C
rs145398673:61534813:C:T	chr7	62151605	61534813	C	T
7:61534816:G:C	chr7	62151602	61534816	G	C
7:61534819:G:T	chr7	62151599	61534819	G	T
7:61534823:A:C	chr7	62151595	61534823	A	C
7:61534840:G:A	chr7	62151578	61534840	G	A
7:61534864:A:C	chr7	62151554	61534864	A	C
7:61534879:C:T	chr7	62151539	61534879	C	T
7:61534897:G:A	chr7	62151521	61534897	G	A
7:61534905:A:T	chr7	62151513	61534905	A	T
7:61534907:A:C	chr7	62151511	61534907	A	C
7:61534908:G:A	chr7	62151510	61534908	G	A
7:61534925:G:A	chr7	62151493	61534925	G	A
rs186701089:61534930:C:A	chr7	62151488	61534930	C	A
7:61534933:A:T	chr7	62151485	61534933	A	T
rs138695133:61534945:T:C	chr7	62151473	61534945	T	C
7:61534951:G:A	chr7	62151467	61534951	G	A
7:61534952:G:A	chr7	62151466	61534952	G	A
7:61534953:C:T	chr7	62151465	61534953	C	T
7:61534986:A:C	chr7	62151432	61534986	A	C
7:61535000:A:G	chr7	62151418	61535000	A	G
7:61535005:G:T	chr7	62151413	61535005	G	T
7:61535015:T:A	chr7	62151403	61535015	T	A
7:61535017:T:C	chr7	62151401	61535017	T	C
7:61535040:A:C	chr7	62151378	61535040	A	C
7:61535044:T:C	chr7	62151374	61535044	T	C
7:61535049:C:A	chr7	62151369	61535049	C	A
7:61535061:T:A	chr7	62151357	61535061	T	A
7:61535063:G:C	chr7	62151355	61535063	G	C
7:61535065:G:A	chr7	62151353	61535065	G	A
7:61535066:C:G	chr7	62151352	61535066	C	G
7:61535067:G:A	chr7	62151351	61535067	G	A
7:61535078:A:G	chr7	62151340	61535078	A	G
7:61535082:T:C	chr7	62151336	61535082	T	C
7:61535104:G:T	chr7	62151314	61535104	G	T
7:61535109:T:C	chr7	62151309	61535109	T	C
7:61535124:C:T	chr7	62151294	61535124	C	T
7:61535126:T:A	chr7	62151292	61535126	T	A
7:61535130:G:A	chr7	62151288	61535130	G	A
7:61535139:G:A	chr7	62151279	61535139	G	A
7:61535145:T:C	chr7	62151273	61535145	T	C
7:61535147:T:G	chr7	62151271	61535147	T	G
7:61535162:T:C	chr7	62151256	61535162	T	C
7:61535163:A:T	chr7	62151255	61535163	A	T
7:61535178:G:A	chr7	62151240	61535178	G	A
7:61535196:G:A	chr7	62151222	61535196	G	A
7:61535199:C:T	chr7	62151219	61535199	C	T
7:61535200:A:T	chr7	62151218	61535200	A	T
7:61535203:C:T	chr7	62151215	61535203	C	T
7:61535204:A:T	chr7	62151214	61535204	A	T
7:61535230:G:C	chr7	62151188	61535230	G	C
7:61535238:A:C	chr7	62151180	61535238	A	C
7:61535248:C:G	chr7	62151170	61535248	C	G
rs141740085:61535251:T:C	chr7	62151167	61535251	T	C
7:61535261:G:T	chr7	62151157	61535261	G	T
7:61535372:T:C	chr7	62151046	61535372	T	C
7:61535381:C:T	chr7	62151037	61535381	C	T
rs371205845:61535402:A:G	chr7	62151016	61535402	A	G
7:61535420:A:C	chr7	62150998	61535420	A	C
rs374993137:61535438:G:A	chr7	62150980	61535438	G	A
7:61535449:G:C	chr7	62150969	61535449	G	C
7:61535450:G:A	chr7	62150968	61535450	G	A
7:61535456:T:G	chr7	62150962	61535456	T	G
7:61535461:G:A	chr7	62150957	61535461	G	A
rs376192362:61535463:C:G	chr7	62150955	61535463	C	G
7:61535464:C:T	chr7	62150954	61535464	C	T
rs376591278:61535469:G:A	chr7	62150949	61535469	G	A
rs138721919:61535507:C:A	chr7	62150911	61535507	C	A
7:61535533:C:G	chr7	62150885	61535533	C	G
7:61535569:C:T	chr7	62150849	61535569	C	T
7:61535591:G:T	chr7	62150827	61535591	G	T
7:61535596:C:T	chr7	62150822	61535596	C	T
7:61535616:C:T	chr7	62150802	61535616	C	T
7:61535620:G:A	chr7	62150798	61535620	G	A
7:61535642:G:A	chr7	62150776	61535642	G	A
7:61535643:C:T	chr7	62150775	61535643	C	T
7:61535696:A:C	chr7	62150722	61535696	A	C
7:61535702:C:T	chr7	62150716	61535702	C	T
rs139585075:61535746:C:T	chr7	62150672	61535746	C	T
7:61535747:G:A	chr7	62150671	61535747	G	A
7:61535779:A:C	chr7	62150639	61535779	A	C
7:61535785:C:G	chr7	62150633	61535785	C	G
7:61535790:G:A	chr7	62150628	61535790	G	A
7:61535810:C:G	chr7	62150608	61535810	C	G
7:61535822:A:T	chr7	62150596	61535822	A	T
7:61535841:G:A	chr7	62150577	61535841	G	A
7:61535854:T:A	chr7	62150564	61535854	T	A
7:61535855:C:T	chr7	62150563	61535855	C	T
7:61535858:C:T	chr7	62150560	61535858	C	T
7:61535868:C:A	chr7	62150550	61535868	C	A
7:61535887:G:A	chr7	62150531	61535887	G	A
7:61535895:T:C	chr7	62150523	61535895	T	C
7:61535930:T:C	chr7	62150488	61535930	T	C
7:61535932:G:A	chr7	62150486	61535932	G	A
7:61535947:C:T	chr7	62150471	61535947	C	T
7:61535948:G:A	chr7	62150470	61535948	G	A
7:61535962:T:A	chr7	62150456	61535962	T	A
7:61535971:G:A	chr7	62150447	61535971	G	A
7:61535977:T:C	chr7	62150441	61535977	T	C
7:61535981:G:A	chr7	62150437	61535981	G	A
7:61535983:T:A	chr7	62150435	61535983	T	A
7:61535994:C:T	chr7	62150424	61535994	C	T
7:61536013:T:A	chr7	62150405	61536013	T	A
7:61536022:A:G	chr7	62150396	61536022	A	G
7:61536028:A:G	chr7	62150390	61536028	A	G
7:61536040:C:G	chr7	62150378	61536040	C	G
rs111857415:61536062:A:G	chr7	62150356	61536062	A	G
7:61536074:G:A	chr7	62150344	61536074	G	A
7:61536126:T:C	chr7	62150292	61536126	T	C
7:61536131:G:A	chr7	62150287	61536131	G	A
7:61536144:G:T	chr7	62150274	61536144	G	T
7:61536157:G:A	chr7	62150261	61536157	G	A
7:61536179:A:G	chr7	62150239	61536179	A	G
7:61536181:G:T	chr7	62150237	61536181	G	T
7:61536194:A:G	chr7	62150224	61536194	A	G
7:61536200:A:G	chr7	62150218	61536200	A	G
7:61536213:C:A	chr7	62150205	61536213	C	A
rs190639413:61536304:A:T	chr7	62150114	61536304	A	T
7:61536310:C:G	chr7	62150108	61536310	C	G
7:61536327:A:C	chr7	62150091	61536327	A	C
rs375567332:61536334:G:A	chr7	62150084	61536334	G	A
7:61536374:G:T	chr7	62150044	61536374	G	T
7:61536383:T:A	chr7	62150035	61536383	T	A
7:61536397:C:A	chr7	62150021	61536397	C	A
7:61536411:C:T	chr7	62150007	61536411	C	T
7:61536432:C:T	chr7	62149986	61536432	C	T
7:61536443:A:G	chr7	62149975	61536443	A	G
7:61536468:T:C	chr7	62149950	61536468	T	C
7:61536505:G:A	chr7	62149913	61536505	G	A
rs138321358:61536507:C:T	chr7	62149911	61536507	C	T
rs372157264:61536508:G:A	chr7	62149910	61536508	G	A
7:61536513:G:T	chr7	62149905	61536513	G	T
7:61536517:A:T	chr7	62149901	61536517	A	T
7:61536546:A:G	chr7	62149872	61536546	A	G
7:61536604:C:A	chr7	62149814	61536604	C	A
7:61536608:C:A	chr7	62149810	61536608	C	A
7:61536633:T:A	chr7	62149785	61536633	T	A
7:61536660:T:G	chr7	62149758	61536660	T	G
7:61536669:C:T	chr7	62149749	61536669	C	T
7:61536684:T:G	chr7	62149734	61536684	T	G
7:61536686:G:C	chr7	62149732	61536686	G	C
7:61536692:G:A	chr7	62149726	61536692	G	A
7:61536718:C:A	chr7	62149700	61536718	C	A
7:61536720:G:A	chr7	62149698	61536720	G	A
rs140151068:61536723:G:C	chr7	62149695	61536723	G	C
7:61536732:G:A	chr7	62149686	61536732	G	A
7:61536746:T:A	chr7	62149672	61536746	T	A
7:61536748:G:A	chr7	62149670	61536748	G	A
7:61536753:C:T	chr7	62149665	61536753	C	T
7:61536764:C:A	chr7	62149654	61536764	C	A
7:61536767:T:G	chr7	62149651	61536767	T	G
rs371770477:61536770:T:G	chr7	62149648	61536770	T	G
7:61536774:C:A	chr7	62149644	61536774	C	A
7:61536804:C:T	chr7	62149614	61536804	C	T
7:61536805:T:C	chr7	62149613	61536805	T	C
7:61536838:C:T	chr7	62149580	61536838	C	T
7:61536861:A:C	chr7	62149557	61536861	A	C
7:61536889:A:G	chr7	62149529	61536889	A	G
7:61536907:T:G	chr7	62149511	61536907	T	G
7:61536923:C:T	chr7	62149495	61536923	C	T
7:61536938:G:T	chr7	62149480	61536938	G	T
7:61536941:C:A	chr7	62149477	61536941	C	A
7:61536945:C:T	chr7	62149473	61536945	C	T
rs375119033:61536967:G:A	chr7	62149451	61536967	G	A
7:61536971:A:G	chr7	62149447	61536971	A	G
7:61536972:C:A	chr7	62149446	61536972	C	A
7:61536986:A:T	chr7	62149432	61536986	A	T
7:61536992:C:A	chr7	62149426	61536992	C	A
7:61536994:A:T	chr7	62149424	61536994	A	T
7:61536995:A:G	chr7	62149423	61536995	A	G
rs369816742:61536999:A:G	chr7	62149419	61536999	A	G
7:61537009:C:A	chr7	62149409	61537009	C	A
7:61537018:G:A	chr7	62149400	61537018	G	A
7:61537054:C:T	chr7	62149364	61537054	C	T
rs140369453:61537070:C:T	chr7	62149348	61537070	C	T
7:61537073:A:G	chr7	62149345	61537073	A	G
7:61537086:G:A	chr7	62149332	61537086	G	A
rs145462029:61537087:A:T	chr7	62149331	61537087	A	T
7:61537102:T:C	chr7	62149316	61537102	T	C
7:61537116:C:T	chr7	62149302	61537116	C	T
7:61537143:C:G	chr7	62149275	61537143	C	G
7:61537159:T:C	chr7	62149259	61537159	T	C
rs182926603:61537160:C:T	chr7	62149258	61537160	C	T
7:61537166:G:T	chr7	62149252	61537166	G	T
rs138069655:61537169:C:G	chr7	62149249	61537169	C	G
7:61537180:C:T	chr7	62149238	61537180	C	T
7:61537181:G:A	chr7	62149237	61537181	G	A
7:61537196:G:A	chr7	62149222	61537196	G	A
7:61537207:A:C	chr7	62149211	61537207	A	C
7:61537214:C:T	chr7	62149204	61537214	C	T
rs188579087:61537215:G:A	chr7	62149203	61537215	G	A
7:61537235:C:G	chr7	62149183	61537235	C	G
7:61537253:G:C	chr7	62149165	61537253	G	C
7:61537281:G:A	chr7	62149137	61537281	G	A
7:61537321:T:G	chr7	62149097	61537321	T	G
7:61537327:A:G	chr7	62149091	61537327	A	G
7:61537351:C:T	chr7	62149067	61537351	C	T
rs190935494:61537352:C:T	chr7	62149066	61537352	C	T
rs373369180:61537357:T:G	chr7	62149061	61537357	T	G
7:61537358:G:A	chr7	62149060	61537358	G	A
rs183434010:61537360:G:A	chr7	62149058	61537360	G	A
7:61537361:C:T	chr7	62149057	61537361	C	T
rs187361655:61537365:C:T	chr7	62149053	61537365	C	T
rs371266300:61537366:G:A	chr7	62149052	61537366	G	A
7:61537387:T:G	chr7	62149031	61537387	T	G
7:61537414:G:T	chr7	62149004	61537414	G	T
7:61537419:T:A	chr7	62148999	61537419	T	A
rs374352298:61537438:C:A	chr7	62148980	61537438	C	A
rs376184857:61537454:A:G	chr7	62148964	61537454	A	G
7:61537455:C:A	chr7	62148963	61537455	C	A
7:61537456:C:T	chr7	62148962	61537456	C	T
rs371137938:61537465:G:C	chr7	62148953	61537465	G	C
rs374527740:61537487:C:T	chr7	62148931	61537487	C	T
7:61537494:T:A	chr7	62148924	61537494	T	A
7:61537502:G:A	chr7	62148916	61537502	G	A
7:61537509:G:A	chr7	62148909	61537509	G	A
rs192221699:61537514:T:G	chr7	62148904	61537514	T	G
7:61537522:C:T	chr7	62148896	61537522	C	T
7:61537533:G:C	chr7	62148885	61537533	G	C
rs371280011:61537576:T:G	chr7	62148842	61537576	T	G
rs138823518:61537591:C:A	chr7	62148827	61537591	C	A
7:61537592:T:A	chr7	62148826	61537592	T	A
7:61537597:G:T	chr7	62148821	61537597	G	T
7:61537600:G:A	chr7	62148818	61537600	G	A
7:61537604:G:T	chr7	62148814	61537604	G	T
7:61537618:G:C	chr7	62148800	61537618	G	C
7:61537637:A:G	chr7	62148781	61537637	A	G
7:61537665:T:C	chr7	62148753	61537665	T	C
rs184688746:61537698:G:A	chr7	62148720	61537698	G	A
rs374825943:61537701:G:A	chr7	62148717	61537701	G	A
rs143069585:61537715:A:G	chr7	62148703	61537715	A	G
7:61537723:G:A	chr7	62148695	61537723	G	A
7:61537748:C:A	chr7	62148670	61537748	C	A
7:61537750:T:C	chr7	62148668	61537750	T	C
7:61537755:A:G	chr7	62148663	61537755	A	G
7:61537774:G:A	chr7	62148644	61537774	G	A
7:61537779:T:C	chr7	62148639	61537779	T	C
7:61537821:G:A	chr7	62148597	61537821	G	A
7:61537834:T:G	chr7	62148584	61537834	T	G
7:61537867:T:C	chr7	62148551	61537867	T	C
7:61537869:T:C	chr7	62148549	61537869	T	C
rs141533558:61537871:A:T	chr7	62148547	61537871	A	T
7:61537873:G:A	chr7	62148545	61537873	G	A
7:61537902:A:G	chr7	62148516	61537902	A	G
7:61537925:T:G	chr7	62148493	61537925	T	G
7:61537971:A:G	chr7	62148447	61537971	A	G
7:61537996:A:G	chr7	62148422	61537996	A	G
7:61537998:C:T	chr7	62148420	61537998	C	T
rs146212017:61538000:G:A	chr7	62148418	61538000	G	A
7:61538021:T:C	chr7	62148397	61538021	T	C
7:61538050:G:T	chr7	62148368	61538050	G	T
7:61538063:T:C	chr7	62148355	61538063	T	C
rs139122722:61538066:C:T	chr7	62148352	61538066	C	T
7:61538070:A:T	chr7	62148348	61538070	A	T
7:61538090:A:T	chr7	62148328	61538090	A	T
7:61538118:G:C	chr7	62148300	61538118	G	C
7:61538128:G:A	chr7	62148290	61538128	G	A
7:61538130:A:G	chr7	62148288	61538130	A	G
7:61538145:A:T	chr7	62148273	61538145	A	T
7:61538149:G:A	chr7	62148269	61538149	G	A
rs377170911:61538158:G:T	chr7	62148260	61538158	G	T
7:61538163:G:T	chr7	62148255	61538163	G	T
rs371065999:61538184:C:T	chr7	62148234	61538184	C	T
7:61538188:G:A	chr7	62148230	61538188	G	A
7:61538200:G:T	chr7	62148218	61538200	G	T
7:61538222:G:T	chr7	62148196	61538222	G	T
7:61538227:A:T	chr7	62148191	61538227	A	T
7:61538252:G:A	chr7	62148166	61538252	G	A
7:61538260:C:T	chr7	62148158	61538260	C	T
7:61538293:C:T	chr7	62148125	61538293	C	T
7:61538307:C:T	chr7	62148111	61538307	C	T
7:61538326:G:C	chr7	62148092	61538326	G	C
7:61538329:G:A	chr7	62148089	61538329	G	A
7:61538340:G:C	chr7	62148078	61538340	G	C
7:61538350:A:G	chr7	62148068	61538350	A	G
7:61538352:A:G	chr7	62148066	61538352	A	G
7:61538377:C:T	chr7	62148041	61538377	C	T
7:61538385:C:T	chr7	62148033	61538385	C	T
7:61538393:G:A	chr7	62148025	61538393	G	A
7:61538404:A:T	chr7	62148014	61538404	A	T
7:61538411:A:G	chr7	62148007	61538411	A	G
7:61538430:G:C	chr7	62147988	61538430	G	C
7:61538446:C:T	chr7	62147972	61538446	C	T
7:61538448:T:C	chr7	62147970	61538448	T	C
7:61538463:T:A	chr7	62147955	61538463	T	A
rs372516170:61538483:T:C	chr7	62147935	61538483	T	C
7:61538490:T:A	chr7	62147928	61538490	T	A
7:61538494:T:G	chr7	62147924	61538494	T	G
7:61538528:G:A	chr7	62147890	61538528	G	A
7:61538543:G:T	chr7	62147875	61538543	G	T
rs188328864:61538544:A:G	chr7	62147874	61538544	A	G
7:61538551:T:C	chr7	62147867	61538551	T	C
7:61538556:C:T	chr7	62147862	61538556	C	T
rs192213700:61538558:C:T	chr7	62147860	61538558	C	T
7:61538559:G:A	chr7	62147859	61538559	G	A
rs138381379:61538562:T:G	chr7	62147856	61538562	T	G
7:61538564:G:A	chr7	62147854	61538564	G	A
7:61538614:T:C	chr7	62147804	61538614	T	C
7:61538618:T:C	chr7	62147800	61538618	T	C
7:61538642:A:C	chr7	62147776	61538642	A	C
7:61538662:G:A	chr7	62147756	61538662	G	A
7:61538663:T:C	chr7	62147755	61538663	T	C
7:61538679:C:T	chr7	62147739	61538679	C	T
7:61538726:C:T	chr7	62147692	61538726	C	T
7:61538748:C:T	chr7	62147670	61538748	C	T
rs376926441:61538759:A:G	chr7	62147659	61538759	A	G
rs376026837:61538768:G:A	chr7	62147650	61538768	G	A
7:61538771:G:T	chr7	62147647	61538771	G	T
7:61538795:T:C	chr7	62147623	61538795	T	C
7:61538819:G:C	chr7	62147599	61538819	G	C
7:61538821:G:A	chr7	62147597	61538821	G	A
rs377765652:61538823:C:T	chr7	62147595	61538823	C	T
rs138450383:61538833:G:T	chr7	62147585	61538833	G	T
7:61538846:G:A	chr7	62147572	61538846	G	A
7:61538847:G:A	chr7	62147571	61538847	G	A
7:61538855:C:T	chr7	62147563	61538855	C	T
7:61538884:G:A	chr7	62147534	61538884	G	A
7:61538889:G:A	chr7	62147529	61538889	G	A
7:61538891:A:G	chr7	62147527	61538891	A	G
7:61538901:A:G	chr7	62147517	61538901	A	G
7:61538940:A:T	chr7	62147478	61538940	A	T
7:61538943:C:A	chr7	62147475	61538943	C	A
rs373325022:61538956:T:C	chr7	62147462	61538956	T	C
rs184490701:61538969:G:A	chr7	62147449	61538969	G	A
7:61538995:T:C	chr7	62147423	61538995	T	C
7:61539022:C:T	chr7	62147396	61539022	C	T
7:61539032:A:G	chr7	62147386	61539032	A	G
7:61539052:T:C	chr7	62147366	61539052	T	C
rs139161147:61539057:G:A	chr7	62147361	61539057	G	A
7:61539067:C:T	chr7	62147351	61539067	C	T
rs143999057:61539105:G:T	chr7	62147313	61539105	G	T
rs150496588:61539118:C:T	chr7	62147300	61539118	C	T
7:61539119:G:A	chr7	62147299	61539119	G	A
7:61539134:T:G	chr7	62147284	61539134	T	G
7:61539144:C:A	chr7	62147274	61539144	C	A
7:61539145:C:T	chr7	62147273	61539145	C	T
rs370271553:61539171:C:G	chr7	62147247	61539171	C	G
7:61539202:A:T	chr7	62147216	61539202	A	T
7:61539203:A:C	chr7	62147215	61539203	A	C
7:61539226:C:T	chr7	62147192	61539226	C	T
rs374155490:61539227:A:G	chr7	62147191	61539227	A	G
7:61539236:C:T	chr7	62147182	61539236	C	T
7:61539266:A:C	chr7	62147152	61539266	A	C
7:61539273:A:T	chr7	62147145	61539273	A	T
7:61539294:C:A	chr7	62147124	61539294	C	A
7:61539295:T:G	chr7	62147123	61539295	T	G
7:61539302:G:T	chr7	62147116	61539302	G	T
7:61539325:G:T	chr7	62147093	61539325	G	T
7:61539368:T:G	chr7	62147050	61539368	T	G
7:61539386:G:A	chr7	62147032	61539386	G	A
7:61539388:C:T	chr7	62147030	61539388	C	T
7:61539393:G:A	chr7	62147025	61539393	G	A
rs138469352:61539396:C:T	chr7	62147022	61539396	C	T
7:61539406:G:C	chr7	62147012	61539406	G	C
7:61539457:T:C	chr7	62146961	61539457	T	C
7:61539469:T:C	chr7	62146949	61539469	T	C
7:61539488:C:A	chr7	62146930	61539488	C	A
7:61539494:G:C	chr7	62146924	61539494	G	C
7:61539499:C:G	chr7	62146919	61539499	C	G
7:61539505:T:A	chr7	62146913	61539505	T	A
7:61539512:C:G	chr7	62146906	61539512	C	G
rs372015272:61539518:G:C	chr7	62146900	61539518	G	C
7:61539566:G:C	chr7	62146852	61539566	G	C
rs374040247:61539614:G:A	chr7	62146804	61539614	G	A
7:61539615:G:A	chr7	62146803	61539615	G	A
7:61539639:C:T	chr7	62146779	61539639	C	T
7:61539642:G:T	chr7	62146776	61539642	G	T
7:61539662:A:G	chr7	62146756	61539662	A	G
7:61539675:T:C	chr7	62146743	61539675	T	C
7:61539689:G:T	chr7	62146729	61539689	G	T
7:61539738:C:T	chr7	62146680	61539738	C	T
7:61539746:G:A	chr7	62146672	61539746	G	A
rs368303024:61539766:A:T	chr7	62146652	61539766	A	T
7:61539783:C:T	chr7	62146635	61539783	C	T
7:61539799:T:C	chr7	62146619	61539799	T	C
7:61539817:T:C	chr7	62146601	61539817	T	C
7:61539822:G:A	chr7	62146596	61539822	G	A
7:61539838:G:A	chr7	62146580	61539838	G	A
7:61539853:T:A	chr7	62146565	61539853	T	A
7:61539860:G:T	chr7	62146558	61539860	G	T
7:61539862:A:G	chr7	62146556	61539862	A	G
rs150802761:61539866:T:C	chr7	62146552	61539866	T	C
rs139738198:61539871:A:G	chr7	62146547	61539871	A	G
7:61539873:A:T	chr7	62146545	61539873	A	T
rs188439221:61539891:G:A	chr7	62146527	61539891	G	A
7:61539892:C:A	chr7	62146526	61539892	C	A
7:61539905:C:T	chr7	62146513	61539905	C	T
7:61539910:C:A	chr7	62146508	61539910	C	A
rs368295685:61539925:G:A	chr7	62146493	61539925	G	A
7:61539957:G:C	chr7	62146461	61539957	G	C
7:61539959:G:A	chr7	62146459	61539959	G	A
7:61539969:C:A	chr7	62146449	61539969	C	A
7:61539973:G:A	chr7	62146445	61539973	G	A
7:61540003:C:T	chr7	62146415	61540003	C	T
7:61540017:T:C	chr7	62146401	61540017	T	C
rs192509017:61540043:C:T	chr7	62146375	61540043	C	T
rs372733509:61540080:G:A	chr7	62146338	61540080	G	A
7:61540095:T:C	chr7	62146323	61540095	T	C
7:61540100:A:G	chr7	62146318	61540100	A	G
rs141375943:61540112:T:A	chr7	62146306	61540112	T	A
rs185018126:61540131:C:T	chr7	62146287	61540131	C	T
7:61540162:G:A	chr7	62146256	61540162	G	A
7:61540187:C:T	chr7	62146231	61540187	C	T
7:61540223:T:G	chr7	62146195	61540223	T	G
7:61540265:C:T	chr7	62146153	61540265	C	T
7:61540267:T:C	chr7	62146151	61540267	T	C
7:61540275:C:T	chr7	62146143	61540275	C	T
7:61540283:C:G	chr7	62146135	61540283	C	G
7:61540292:A:T	chr7	62146126	61540292	A	T
7:61540295:A:C	chr7	62146123	61540295	A	C
7:61540300:A:C	chr7	62146118	61540300	A	C
7:61540336:C:A	chr7	62146082	61540336	C	A
rs372016343:61540368:T:C	chr7	62146050	61540368	T	C
7:61540381:C:G	chr7	62146037	61540381	C	G
7:61540407:G:A	chr7	62146011	61540407	G	A
7:61540426:A:G	chr7	62145992	61540426	A	G
7:61540427:G:A	chr7	62145991	61540427	G	A
7:61540435:G:A	chr7	62145983	61540435	G	A
7:61540448:T:C	chr7	62145970	61540448	T	C
7:61540453:C:T	chr7	62145965	61540453	C	T
7:61540471:G:A	chr7	62145947	61540471	G	A
7:61540510:C:T	chr7	62145908	61540510	C	T
7:61540535:T:G	chr7	62145880	61540535	T	G
rs189006958:61540554:C:A	chr7	62145861	61540554	C	A
7:61540568:G:A	chr7	62145847	61540568	G	A
rs181642225:61540574:C:T	chr7	62145841	61540574	C	T
7:61540575:G:A	chr7	62145840	61540575	G	A
7:61540580:T:C	chr7	62145835	61540580	T	C
7:61540600:T:A	chr7	62145815	61540600	T	A
7:61540663:T:G	chr7	62145752	61540663	T	G
7:61540670:T:C	chr7	62145745	61540670	T	C
7:61540681:C:G	chr7	62145734	61540681	C	G
rs375386451:61540686:A:G	chr7	62145729	61540686	A	G
7:61540697:T:C	chr7	62145718	61540697	T	C
rs186233159:61540715:T:A	chr7	62145700	61540715	T	A
7:61540734:G:A	chr7	62145681	61540734	G	A
7:61540746:G:A	chr7	62145669	61540746	G	A
7:61540747:G:A	chr7	62145668	61540747	G	A
7:61540769:C:T	chr7	62145646	61540769	C	T
7:61540784:G:A	chr7	62145631	61540784	G	A
7:61540811:G:A	chr7	62145604	61540811	G	A
7:61540825:A:G	chr7	62145590	61540825	A	G
7:61540833:T:A	chr7	62145582	61540833	T	A
7:61540844:C:T	chr7	62145571	61540844	C	T
7:61540859:G:T	chr7	62145556	61540859	G	T
7:61540866:A:G	chr7	62145549	61540866	A	G
7:61540871:T:G	chr7	62145544	61540871	T	G
7:61540893:C:G	chr7	62145522	61540893	C	G
7:61540919:G:A	chr7	62145496	61540919	G	A
7:61540927:G:A	chr7	62145488	61540927	G	A
7:61540949:A:T	chr7	62145466	61540949	A	T
7:61540993:C:T	chr7	62145422	61540993	C	T
7:61540994:G:A	chr7	62145421	61540994	G	A
7:61541001:C:G	chr7	62145414	61541001	C	G
7:61541005:G:T	chr7	62145410	61541005	G	T
7:61541021:T:C	chr7	62145394	61541021	T	C
7:61541025:A:T	chr7	62145390	61541025	A	T
7:61541030:G:A	chr7	62145385	61541030	G	A
7:61541032:T:C	chr7	62145383	61541032	T	C
7:61541047:T:C	chr7	62145368	61541047	T	C
7:61541059:G:C	chr7	62145356	61541059	G	C
7:61541075:T:A	chr7	62145340	61541075	T	A
7:61541077:G:T	chr7	62145338	61541077	G	T
7:61541083:G:A	chr7	62145332	61541083	G	A
rs146085658:61541096:T:G	chr7	62145319	61541096	T	G
rs143552903:61541125:C:T	chr7	62145290	61541125	C	T
rs151332309:61541132:T:C	chr7	62145283	61541132	T	C
7:61541139:A:T	chr7	62145276	61541139	A	T
7:61541141:T:A	chr7	62145274	61541141	T	A
7:61541177:T:G	chr7	62145238	61541177	T	G
7:61541180:A:C	chr7	62145235	61541180	A	C
7:61541181:G:C	chr7	62145234	61541181	G	C
7:61541186:C:G	chr7	62145229	61541186	C	G
rs189845790:61541225:G:T	chr7	62145190	61541225	G	T
7:61541261:G:A	chr7	62145154	61541261	G	A
7:61541268:C:T	chr7	62145147	61541268	C	T
7:61541269:T:G	chr7	62145146	61541269	T	G
7:61541270:G:A	chr7	62145145	61541270	G	A
7:61541285:C:T	chr7	62145130	61541285	C	T
7:61541295:G:A	chr7	62145120	61541295	G	A
7:61541333:G:A	chr7	62145082	61541333	G	A
7:61541344:T:C	chr7	62145071	61541344	T	C
7:61541349:A:T	chr7	62145066	61541349	A	T
7:61541370:A:T	chr7	62145045	61541370	A	T
7:61541385:T:C	chr7	62145030	61541385	T	C
7:61541387:G:C	chr7	62145028	61541387	G	C
7:61541391:G:A	chr7	62145024	61541391	G	A
7:61541415:G:A	chr7	62145000	61541415	G	A
7:61541422:C:T	chr7	62144993	61541422	C	T
7:61541424:G:T	chr7	62144991	61541424	G	T
7:61541433:T:C	chr7	62144982	61541433	T	C
7:61541438:G:T	chr7	62144977	61541438	G	T
7:61541445:C:A	chr7	62144970	61541445	C	A
7:61541474:T:C	chr7	62144941	61541474	T	C
7:61541475:C:A	chr7	62144940	61541475	C	A
7:61541497:A:G	chr7	62144918	61541497	A	G
7:61541498:G:C	chr7	62144917	61541498	G	C
7:61541507:G:T	chr7	62144908	61541507	G	T
rs375072637:61541523:G:A	chr7	62144892	61541523	G	A
7:61541528:C:T	chr7	62144887	61541528	C	T
7:61541535:C:A	chr7	62144880	61541535	C	A
rs148273270:61541542:A:T	chr7	62144873	61541542	A	T
7:61541550:G:A	chr7	62144865	61541550	G	A
7:61541562:T:A	chr7	62144853	61541562	T	A
7:61541584:T:A	chr7	62144831	61541584	T	A
7:61541610:G:A	chr7	62144805	61541610	G	A
7:61541663:G:T	chr7	62144752	61541663	G	T
rs141302947:61541669:G:A	chr7	62144746	61541669	G	A
7:61541671:C:T	chr7	62144744	61541671	C	T
7:61541714:A:G	chr7	62144701	61541714	A	G
7:61541748:T:C	chr7	62144667	61541748	T	C
rs138057836:61541750:G:A	chr7	62144665	61541750	G	A
7:61541758:T:C	chr7	62144657	61541758	T	C
7:61541817:C:T	chr7	62144598	61541817	C	T
7:61541840:G:T	chr7	62144575	61541840	G	T
7:61541886:A:G	chr7	62144529	61541886	A	G
rs146097424:61541888:A:G	chr7	62144527	61541888	A	G
7:61541890:G:A	chr7	62144525	61541890	G	A
7:61541908:T:C	chr7	62144507	61541908	T	C
7:61541917:A:C	chr7	62144498	61541917	A	C
7:61541922:T:C	chr7	62144493	61541922	T	C
7:61541933:C:T	chr7	62144482	61541933	C	T
7:61541953:G:A	chr7	62144462	61541953	G	A
7:61541962:G:A	chr7	62144453	61541962	G	A
7:61541963:G:T	chr7	62144452	61541963	G	T
7:61541964:T:C	chr7	62144451	61541964	T	C
7:61542001:G:A	chr7	62144414	61542001	G	A
7:61542066:T:G	chr7	62144349	61542066	T	G
7:61542114:A:G	chr7	62144301	61542114	A	G
7:61542118:G:A	chr7	62144297	61542118	G	A
7:61542188:A:T	chr7	62144227	61542188	A	T
7:61542229:C:G	chr7	62144186	61542229	C	G
7:61542261:C:T	chr7	62144154	61542261	C	T
7:61542269:C:T	chr7	62144146	61542269	C	T
rs143000013:61542270:G:A	chr7	62144145	61542270	G	A
rs151110386:61542276:A:G	chr7	62144139	61542276	A	G
7:61542294:C:T	chr7	62144121	61542294	C	T
7:61542318:G:T	chr7	62144097	61542318	G	T
7:61542325:T:A	chr7	62144090	61542325	T	A
7:61542360:A:G	chr7	62144055	61542360	A	G
rs142571419:61542371:G:A	chr7	62144044	61542371	G	A
7:61542390:C:T	chr7	62144025	61542390	C	T
7:61542447:C:A	chr7	62143968	61542447	C	A
7:61542450:A:T	chr7	62143965	61542450	A	T
7:61542451:T:A	chr7	62143964	61542451	T	A
7:61542457:C:T	chr7	62143958	61542457	C	T
7:61542474:G:A	chr7	62143941	61542474	G	A
7:61542476:A:C	chr7	62143939	61542476	A	C
7:61542480:G:C	chr7	62143935	61542480	G	C
7:61542513:A:G	chr7	62143902	61542513	A	G
7:61542518:T:C	chr7	62143897	61542518	T	C
7:61542565:T:C	chr7	62143850	61542565	T	C
7:61542568:A:G	chr7	62143847	61542568	A	G
7:61542584:G:A	chr7	62143831	61542584	G	A
rs148822557:61542622:T:C	chr7	62143793	61542622	T	C
rs143621997:61542640:T:G	chr7	62143775	61542640	T	G
rs180699269:61542646:C:T	chr7	62143769	61542646	C	T
7:61542659:G:T	chr7	62143756	61542659	G	T
7:61542670:G:A	chr7	62143745	61542670	G	A
7:61542676:G:T	chr7	62143739	61542676	G	T
7:61542702:C:T	chr7	62143713	61542702	C	T
7:61542727:C:T	chr7	62143688	61542727	C	T
7:61542738:T:C	chr7	62143677	61542738	T	C
7:61542774:G:T	chr7	62143641	61542774	G	T
7:61542801:C:A	chr7	62143614	61542801	C	A
rs144730663:61542805:T:C	chr7	62143610	61542805	T	C
7:61542806:T:C	chr7	62143609	61542806	T	C
7:61542885:T:C	chr7	62143530	61542885	T	C
7:61542909:G:C	chr7	62143506	61542909	G	C
7:61542942:A:C	chr7	62143473	61542942	A	C
7:61542965:C:G	chr7	62143450	61542965	C	G
7:61542968:T:C	chr7	62143447	61542968	T	C
7:61542976:T:C	chr7	62143439	61542976	T	C
7:61542978:C:T	chr7	62143437	61542978	C	T
7:61542980:A:G	chr7	62143435	61542980	A	G
7:61542983:A:G	chr7	62143432	61542983	A	G
7:61543003:C:T	chr7	62143412	61543003	C	T
7:61543007:A:T	chr7	62143408	61543007	A	T
7:61543022:C:G	chr7	62143393	61543022	C	G
7:61543045:C:T	chr7	62143370	61543045	C	T
7:61543073:C:T	chr7	62143342	61543073	C	T
7:61543104:T:C	chr7	62143311	61543104	T	C
7:61543115:G:A	chr7	62143300	61543115	G	A
7:61543119:C:A	chr7	62143296	61543119	C	A
7:61543141:T:C	chr7	62143274	61543141	T	C
7:61543158:G:A	chr7	62143257	61543158	G	A
7:61543175:T:C	chr7	62143240	61543175	T	C
7:61543190:G:A	chr7	62143225	61543190	G	A
7:61543211:G:A	chr7	62143204	61543211	G	A
7:61543225:G:A	chr7	62143190	61543225	G	A
7:61543240:G:A	chr7	62143175	61543240	G	A
7:61543242:G:A	chr7	62143173	61543242	G	A
rs186057629:61543243:T:G	chr7	62143172	61543243	T	G
7:61543253:T:A	chr7	62143162	61543253	T	A
7:61543320:T:A	chr7	62143095	61543320	T	A
7:61543326:A:G	chr7	62143089	61543326	A	G
7:61543330:G:C	chr7	62143085	61543330	G	C
7:61543346:C:T	chr7	62143069	61543346	C	T
7:61543446:T:C	chr7	62142969	61543446	T	C
rs372300297:61543456:G:A	chr7	62142959	61543456	G	A
7:61543476:A:G	chr7	62142939	61543476	A	G
7:61543484:G:A	chr7	62142931	61543484	G	A
7:61543496:A:T	chr7	62142919	61543496	A	T
7:61543568:A:T	chr7	62142847	61543568	A	T
7:61543588:C:T	chr7	62142827	61543588	C	T
rs140111086:61543590:C:T	chr7	62142825	61543590	C	T
7:61543637:C:A	chr7	62142778	61543637	C	A
7:61543646:A:G	chr7	62142769	61543646	A	G
rs141074988:61543655:C:T	chr7	62142760	61543655	C	T
7:61543659:T:C	chr7	62142756	61543659	T	C
7:61543674:G:C	chr7	62142741	61543674	G	C
rs144872935:61543686:G:T	chr7	62142729	61543686	G	T
7:61543692:C:A	chr7	62142723	61543692	C	A
7:61543704:C:A	chr7	62142711	61543704	C	A
rs8185590:61543724:C:T	chr7	62142691	61543724	C	T
7:61543725:C:T	chr7	62142690	61543725	C	T
7:61543727:C:T	chr7	62142688	61543727	C	T
7:61543752:C:T	chr7	62142663	61543752	C	T
7:61543754:T:C	chr7	62142661	61543754	T	C
7:61543767:T:C	chr7	62142648	61543767	T	C
7:61543802:A:C	chr7	62142613	61543802	A	C
7:61543820:C:T	chr7	62142595	61543820	C	T
7:61543872:G:A	chr7	62142543	61543872	G	A
7:61543881:C:T	chr7	62142534	61543881	C	T
7:61543892:A:C	chr7	62142523	61543892	A	C
7:61543993:C:T	chr7	62142422	61543993	C	T
7:61544022:C:G	chr7	62142393	61544022	C	G
rs8185471:61544024:G:T	chr7	62142391	61544024	G	T
7:61544042:T:C	chr7	62142373	61544042	T	C
7:61544051:G:A	chr7	62142364	61544051	G	A
7:61544076:G:T	chr7	62142339	61544076	G	T
7:61544085:G:C	chr7	62142330	61544085	G	C
7:61544093:T:A	chr7	62142322	61544093	T	A
7:61544104:T:C	chr7	62142311	61544104	T	C
7:61544132:C:T	chr7	62142283	61544132	C	T
rs377224594:61544137:G:A	chr7	62142278	61544137	G	A
7:61544139:C:T	chr7	62142276	61544139	C	T
7:61544154:A:G	chr7	62142261	61544154	A	G
rs375308452:61544169:T:G	chr7	62142246	61544169	T	G
7:61544192:A:G	chr7	62142223	61544192	A	G
7:61544217:A:G	chr7	62142198	61544217	A	G
7:61544235:A:G	chr7	62142180	61544235	A	G
rs370140555:61544250:G:A	chr7	62142165	61544250	G	A
7:61544256:C:T	chr7	62142159	61544256	C	T
7:61544261:A:G	chr7	62142154	61544261	A	G
7:61544272:A:G	chr7	62142143	61544272	A	G
7:61544279:C:T	chr7	62142136	61544279	C	T
7:61544289:A:G	chr7	62142126	61544289	A	G
7:61544304:C:T	chr7	62142111	61544304	C	T
7:61544305:A:T	chr7	62142110	61544305	A	T
7:61544318:C:T	chr7	62142097	61544318	C	T
7:61544319:G:A	chr7	62142096	61544319	G	A
7:61544330:T:C	chr7	62142085	61544330	T	C
7:61544337:G:T	chr7	62142078	61544337	G	T
7:61544344:T:A	chr7	62142071	61544344	T	A
7:61544380:G:A	chr7	62142035	61544380	G	A
rs189909967:61544406:G:A	chr7	62142009	61544406	G	A
7:61544411:C:T	chr7	62142004	61544411	C	T
7:61544412:A:G	chr7	62142003	61544412	A	G
7:61544416:C:T	chr7	62141999	61544416	C	T
7:61544436:C:T	chr7	62141979	61544436	C	T
7:61544446:G:T	chr7	62141969	61544446	G	T
7:61544514:T:G	chr7	62141901	61544514	T	G
7:61544515:A:T	chr7	62141900	61544515	A	T
7:61544518:C:A	chr7	62141897	61544518	C	A
7:61544524:G:A	chr7	62141891	61544524	G	A
7:61544526:C:T	chr7	62141889	61544526	C	T
7:61544536:A:G	chr7	62141879	61544536	A	G
7:61544540:C:T	chr7	62141875	61544540	C	T
7:61544544:T:A	chr7	62141871	61544544	T	A
7:61544565:T:C	chr7	62141850	61544565	T	C
7:61544567:T:C	chr7	62141848	61544567	T	C
7:61544577:G:T	chr7	62141838	61544577	G	T
7:61544578:C:A	chr7	62141837	61544578	C	A
7:61544585:C:G	chr7	62141830	61544585	C	G
7:61544595:T:C	chr7	62141820	61544595	T	C
7:61544598:C:A	chr7	62141817	61544598	C	A
7:61544610:C:T	chr7	62141805	61544610	C	T
7:61544648:T:C	chr7	62141767	61544648	T	C
7:61544658:A:G	chr7	62141757	61544658	A	G
7:61544669:A:T	chr7	62141746	61544669	A	T
7:61544683:A:G	chr7	62141732	61544683	A	G
7:61544695:G:A	chr7	62141720	61544695	G	A
7:61544704:C:T	chr7	62141711	61544704	C	T
7:61544721:G:A	chr7	62141694	61544721	G	A
7:61544728:T:C	chr7	62141687	61544728	T	C
7:61544751:C:T	chr7	62141664	61544751	C	T
7:61544774:A:G	chr7	62141641	61544774	A	G
7:61544807:C:G	chr7	62141608	61544807	C	G
7:61544822:G:A	chr7	62141593	61544822	G	A
7:61544833:C:T	chr7	62141582	61544833	C	T
7:61544845:C:T	chr7	62141570	61544845	C	T
rs373850904:61544862:A:T	chr7	62141553	61544862	A	T
7:61544866:G:T	chr7	62141549	61544866	G	T
7:61544868:C:T	chr7	62141547	61544868	C	T
7:61544900:T:G	chr7	62141515	61544900	T	G
7:61544963:T:G	chr7	62141452	61544963	T	G
7:61544989:C:A	chr7	62141426	61544989	C	A
rs150342311:61545004:A:G	chr7	62141411	61545004	A	G
rs138219071:61545022:G:A	chr7	62141393	61545022	G	A
7:61545023:C:T	chr7	62141392	61545023	C	T
7:61545032:C:T	chr7	62141383	61545032	C	T
7:61545044:T:C	chr7	62141371	61545044	T	C
rs375719876:61545054:C:T	chr7	62141361	61545054	C	T
7:61545068:A:G	chr7	62141347	61545068	A	G
7:61545070:T:G	chr7	62141345	61545070	T	G
7:61545084:C:G	chr7	62141331	61545084	C	G
7:61545095:A:G	chr7	62141320	61545095	A	G
7:61545096:C:T	chr7	62141319	61545096	C	T
7:61545101:C:T	chr7	62141314	61545101	C	T
7:61545103:A:G	chr7	62141312	61545103	A	G
rs370896147:61545104:A:C	chr7	62141311	61545104	A	C
rs374262173:61545106:C:T	chr7	62141309	61545106	C	T
7:61545120:G:T	chr7	62141295	61545120	G	T
7:61545167:C:T	chr7	62141248	61545167	C	T
7:61545173:A:C	chr7	62141242	61545173	A	C
7:61545262:G:A	chr7	62141153	61545262	G	A
7:61545276:G:A	chr7	62141139	61545276	G	A
7:61545298:C:A	chr7	62141117	61545298	C	A
7:61545333:A:G	chr7	62141082	61545333	A	G
rs141947461:61545346:C:G	chr7	62141069	61545346	C	G
7:61545347:G:A	chr7	62141068	61545347	G	A
7:61545350:C:A	chr7	62141065	61545350	C	A
7:61545385:T:G	chr7	62141030	61545385	T	G
7:61545398:C:T	chr7	62141017	61545398	C	T
7:61545420:C:G	chr7	62140995	61545420	C	G
7:61545461:G:T	chr7	62140954	61545461	G	T
7:61545485:G:A	chr7	62140930	61545485	G	A
7:61545486:A:C	chr7	62140929	61545486	A	C
7:61545492:C:T	chr7	62140923	61545492	C	T
7:61545493:C:T	chr7	62140922	61545493	C	T
rs367748706:61545501:C:T	chr7	62140914	61545501	C	T
7:61545505:A:G	chr7	62140910	61545505	A	G
7:61545511:C:G	chr7	62140904	61545511	C	G
7:61545517:G:A	chr7	62140898	61545517	G	A
rs371215848:61545541:C:T	chr7	62140874	61545541	C	T
7:61545559:C:G	chr7	62140856	61545559	C	G
7:61545562:A:G	chr7	62140853	61545562	A	G
7:61545565:G:T	chr7	62140850	61545565	G	T
7:61545590:C:T	chr7	62140825	61545590	C	T
7:61545603:G:A	chr7	62140812	61545603	G	A
7:61545625:C:G	chr7	62140790	61545625	C	G
7:61545627:A:G	chr7	62140788	61545627	A	G
7:61545653:G:A	chr7	62140762	61545653	G	A
rs369321074:61545657:A:T	chr7	62140758	61545657	A	T
rs375260988:61545693:G:A	chr7	62140722	61545693	G	A
7:61545700:C:T	chr7	62140715	61545700	C	T
7:61545724:C:T	chr7	62140691	61545724	C	T
rs368629776:61545725:G:A	chr7	62140690	61545725	G	A
7:61545735:C:G	chr7	62140680	61545735	C	G
7:61545757:C:G	chr7	62140658	61545757	C	G
7:61545775:C:T	chr7	62140640	61545775	C	T
rs142621526:61545780:A:G	chr7	62140635	61545780	A	G
7:61545803:G:T	chr7	62140612	61545803	G	T
7:61545807:C:G	chr7	62140608	61545807	C	G
7:61545821:T:C	chr7	62140594	61545821	T	C
7:61545824:G:A	chr7	62140591	61545824	G	A
rs183169558:61545843:G:T	chr7	62140572	61545843	G	T
rs186414487:61545848:C:T	chr7	62140567	61545848	C	T
7:61545849:G:A	chr7	62140566	61545849	G	A
7:61545874:T:A	chr7	62140541	61545874	T	A
7:61545887:A:G	chr7	62140528	61545887	A	G
7:61545939:C:T	chr7	62140476	61545939	C	T
7:61545940:G:A	chr7	62140475	61545940	G	A
7:61545949:C:A	chr7	62140466	61545949	C	A
7:61545956:A:T	chr7	62140459	61545956	A	T
7:61545961:G:C	chr7	62140454	61545961	G	C
7:61545974:C:T	chr7	62140441	61545974	C	T
7:61545979:G:A	chr7	62140436	61545979	G	A
7:61546006:A:G	chr7	62140409	61546006	A	G
7:61546010:C:T	chr7	62140405	61546010	C	T
rs377437515:61546019:C:T	chr7	62140396	61546019	C	T
7:61546024:T:C	chr7	62140391	61546024	T	C
rs147024419:61546035:A:C	chr7	62140380	61546035	A	C
7:61546069:C:T	chr7	62140346	61546069	C	T
7:61546070:C:T	chr7	62140345	61546070	C	T
rs149651711:61546093:G:T	chr7	62140322	61546093	G	T
rs144389675:61546121:T:C	chr7	62140294	61546121	T	C
rs148358195:61546198:C:T	chr7	62140217	61546198	C	T
7:61546199:G:A	chr7	62140216	61546199	G	A
7:61546211:C:A	chr7	62140204	61546211	C	A
7:61546271:C:T	chr7	62140144	61546271	C	T
7:61546273:C:T	chr7	62140142	61546273	C	T
7:61546284:A:G	chr7	62140131	61546284	A	G
7:61546304:T:C	chr7	62140111	61546304	T	C
rs145974654:61546334:A:G	chr7	62140081	61546334	A	G
rs139850158:61546364:C:T	chr7	62140051	61546364	C	T
rs143168033:61546371:C:T	chr7	62140044	61546371	C	T
rs190368725:61546372:G:A	chr7	62140043	61546372	G	A
7:61546393:A:T	chr7	62140022	61546393	A	T
7:61546396:C:A	chr7	62140019	61546396	C	A
7:61546405:G:A	chr7	62140010	61546405	G	A
7:61546454:T:G	chr7	62139961	61546454	T	G
7:61546457:A:T	chr7	62139958	61546457	A	T
7:61546466:C:G	chr7	62139949	61546466	C	G
7:61546468:C:A	chr7	62139947	61546468	C	A
7:61546473:A:T	chr7	62139942	61546473	A	T
7:61546497:A:T	chr7	62139918	61546497	A	T
7:61546509:A:G	chr7	62139906	61546509	A	G
7:61546571:C:T	chr7	62139844	61546571	C	T
7:61546597:T:C	chr7	62139818	61546597	T	C
7:61546613:A:C	chr7	62139802	61546613	A	C
7:61546627:G:A	chr7	62139788	61546627	G	A
7:61546628:T:G	chr7	62139787	61546628	T	G
7:61546629:G:A	chr7	62139786	61546629	G	A
7:61546636:T:A	chr7	62139779	61546636	T	A
7:61546643:G:T	chr7	62139772	61546643	G	T
7:61546677:G:A	chr7	62139738	61546677	G	A
rs370782254:61546715:C:T	chr7	62139700	61546715	C	T
rs139026433:61546726:C:A	chr7	62139689	61546726	C	A
7:61546730:C:G	chr7	62139685	61546730	C	G
7:61546733:C:T	chr7	62139682	61546733	C	T
7:61546750:C:T	chr7	62139665	61546750	C	T
7:61546753:T:C	chr7	62139662	61546753	T	C
rs145066508:61546794:G:A	chr7	62139621	61546794	G	A
7:61546832:T:C	chr7	62139583	61546832	T	C
7:61546834:C:A	chr7	62139581	61546834	C	A
7:61546897:C:A	chr7	62139518	61546897	C	A
7:61546904:C:A	chr7	62139511	61546904	C	A
7:61547002:T:C	chr7	62139413	61547002	T	C
7:61547035:C:T	chr7	62139380	61547035	C	T
7:61547058:C:G	chr7	62139357	61547058	C	G
7:61547072:C:A	chr7	62139343	61547072	C	A
7:61547074:G:A	chr7	62139341	61547074	G	A
7:61547097:A:T	chr7	62139318	61547097	A	T
rs147060611:61547101:T:A	chr7	62139314	61547101	T	A
7:61547109:C:A	chr7	62139306	61547109	C	A
7:61547128:T:C	chr7	62139287	61547128	T	C
7:61547135:T:C	chr7	62139280	61547135	T	C
7:61547140:G:A	chr7	62139275	61547140	G	A
7:61547149:A:G	chr7	62139266	61547149	A	G
7:61547154:G:A	chr7	62139261	61547154	G	A
7:61547166:A:G	chr7	62139249	61547166	A	G
7:61547167:A:G	chr7	62139248	61547167	A	G
7:61547168:T:C	chr7	62139247	61547168	T	C
7:61547208:C:A	chr7	62139207	61547208	C	A
7:61547232:A:G	chr7	62139183	61547232	A	G
rs140924375:61547241:T:C	chr7	62139174	61547241	T	C
7:61547249:C:A	chr7	62139166	61547249	C	A
7:61547273:C:T	chr7	62139142	61547273	C	T
7:61547274:G:A	chr7	62139141	61547274	G	A
7:61547306:C:A	chr7	62139109	61547306	C	A
7:61547318:A:G	chr7	62139097	61547318	A	G
rs138596725:61547344:G:T	chr7	62139071	61547344	G	T
rs373836806:61547358:G:T	chr7	62139057	61547358	G	T
rs144492651:61547369:C:T	chr7	62139046	61547369	C	T
rs141619858:61547379:G:A	chr7	62139036	61547379	G	A
7:61547383:G:A	chr7	62139032	61547383	G	A
7:61547391:T:C	chr7	62139024	61547391	T	C
7:61547393:G:A	chr7	62139022	61547393	G	A
rs150592616:61547405:C:A	chr7	62139010	61547405	C	A
7:61547448:C:G	chr7	62138967	61547448	C	G
7:61547508:C:T	chr7	62138907	61547508	C	T
rs139598640:61547518:G:A	chr7	62138897	61547518	G	A
rs375987001:61547523:C:T	chr7	62138892	61547523	C	T
7:61547524:G:A	chr7	62138891	61547524	G	A
rs369635057:61547535:A:T	chr7	62138880	61547535	A	T
rs139663752:61547562:G:T	chr7	62138853	61547562	G	T
7:61547592:A:G	chr7	62138823	61547592	A	G
rs375479947:61547603:T:A	chr7	62138812	61547603	T	A
7:61547614:C:T	chr7	62138801	61547614	C	T
rs149142832:61547615:A:T	chr7	62138800	61547615	A	T
7:61547618:C:G	chr7	62138797	61547618	C	G
7:61547639:T:C	chr7	62138776	61547639	T	C
7:61547645:G:T	chr7	62138770	61547645	G	T
7:61547647:C:T	chr7	62138768	61547647	C	T
7:61547649:G:A	chr7	62138766	61547649	G	A
7:61547666:G:A	chr7	62138749	61547666	G	A
7:61547691:T:C	chr7	62138724	61547691	T	C
rs373809993:61547694:T:C	chr7	62138721	61547694	T	C
7:61547703:A:T	chr7	62138712	61547703	A	T
7:61547750:A:G	chr7	62138665	61547750	A	G
7:61547753:G:A	chr7	62138662	61547753	G	A
7:61547754:G:A	chr7	62138661	61547754	G	A
7:61547793:A:C	chr7	62138622	61547793	A	C
7:61547796:A:C	chr7	62138619	61547796	A	C
7:61547801:G:A	chr7	62138614	61547801	G	A
rs377120839:61547805:C:A	chr7	62138610	61547805	C	A
7:61547827:A:C	chr7	62138588	61547827	A	C
7:61547837:G:A	chr7	62138578	61547837	G	A
rs368319935:61547841:G:A	chr7	62138574	61547841	G	A
7:61547860:C:G	chr7	62138555	61547860	C	G
rs137963688:61547871:A:G	chr7	62138544	61547871	A	G
rs149462903:61547873:G:T	chr7	62138542	61547873	G	T
7:61547897:G:A	chr7	62138518	61547897	G	A
7:61547908:G:A	chr7	62138507	61547908	G	A
7:61547913:A:G	chr7	62138502	61547913	A	G
7:61547953:A:C	chr7	62138462	61547953	A	C
7:61547982:T:C	chr7	62138433	61547982	T	C
7:61547983:G:A	chr7	62138432	61547983	G	A
7:61548002:C:A	chr7	62138413	61548002	C	A
7:61548041:T:C	chr7	62138374	61548041	T	C
rs140288294:61548054:C:G	chr7	62138361	61548054	C	G
7:61548085:A:T	chr7	62138330	61548085	A	T
rs374534049:61548097:C:T	chr7	62138318	61548097	C	T
rs187798616:61548100:A:G	chr7	62138315	61548100	A	G
7:61548110:A:G	chr7	62138305	61548110	A	G
7:61548113:A:G	chr7	62138302	61548113	A	G
7:61548115:T:C	chr7	62138300	61548115	T	C
7:61548144:G:T	chr7	62138271	61548144	G	T
rs142946546:61548205:G:C	chr7	62138210	61548205	G	C
7:61548220:T:C	chr7	62138195	61548220	T	C
7:61548235:A:G	chr7	62138180	61548235	A	G
7:61548239:G:A	chr7	62138176	61548239	G	A
7:61548246:T:C	chr7	62138169	61548246	T	C
7:61548248:C:T	chr7	62138167	61548248	C	T
rs145200309:61548261:C:T	chr7	62138154	61548261	C	T
7:61548283:G:A	chr7	62138132	61548283	G	A
7:61548288:T:A	chr7	62138127	61548288	T	A
rs9642688:61548292:C:T	chr7	62138123	61548292	C	T
7:61548295:A:G	chr7	62138120	61548295	A	G
rs374040640:61548296:T:C	chr7	62138119	61548296	T	C
rs145730006:61548307:A:C	chr7	62138108	61548307	A	C
7:61548315:G:C	chr7	62138100	61548315	G	C
7:61548323:C:A	chr7	62138092	61548323	C	A
7:61548345:A:G	chr7	62138070	61548345	A	G
7:61548373:C:T	chr7	62138042	61548373	C	T
7:61548420:C:T	chr7	62137995	61548420	C	T
rs144534944:61548438:G:A	chr7	62137977	61548438	G	A
7:61548450:A:G	chr7	62137965	61548450	A	G
rs146630350:61548454:G:T	chr7	62137961	61548454	G	T
rs141357347:61548457:T:C	chr7	62137958	61548457	T	C
rs192933162:61548499:A:T	chr7	62137916	61548499	A	T
7:61548500:G:T	chr7	62137915	61548500	G	T
rs371651262:61548507:G:A	chr7	62137908	61548507	G	A
7:61548528:C:G	chr7	62137887	61548528	C	G
rs376587444:61548536:G:C	chr7	62137879	61548536	G	C
rs140799204:61548541:G:A	chr7	62137874	61548541	G	A
7:61548547:G:C	chr7	62137868	61548547	G	C
rs183213977:61548552:T:C	chr7	62137863	61548552	T	C
7:61548561:C:G	chr7	62137854	61548561	C	G
7:61548563:G:C	chr7	62137852	61548563	G	C
7:61548580:A:G	chr7	62137835	61548580	A	G
7:61548581:G:A	chr7	62137834	61548581	G	A
7:61548590:G:C	chr7	62137825	61548590	G	C
7:61548602:A:G	chr7	62137813	61548602	A	G
7:61548615:T:G	chr7	62137800	61548615	T	G
7:61548645:A:T	chr7	62137770	61548645	A	T
7:61548648:A:T	chr7	62137767	61548648	A	T
7:61548671:G:A	chr7	62137744	61548671	G	A
7:61548672:A:T	chr7	62137743	61548672	A	T
rs142689407:61548696:C:G	chr7	62137719	61548696	C	G
rs186693532:61548700:T:C	chr7	62137715	61548700	T	C
7:61548749:A:G	chr7	62137666	61548749	A	G
7:61548752:G:A	chr7	62137663	61548752	G	A
rs147435529:61548756:T:A	chr7	62137659	61548756	T	A
7:61548761:G:A	chr7	62137654	61548761	G	A
7:61548776:C:T	chr7	62137639	61548776	C	T
7:61548787:T:A	chr7	62137628	61548787	T	A
7:61548813:C:T	chr7	62137602	61548813	C	T
7:61548816:A:G	chr7	62137599	61548816	A	G
7:61548829:A:T	chr7	62137586	61548829	A	T
7:61548845:T:C	chr7	62137570	61548845	T	C
7:61548853:C:T	chr7	62137562	61548853	C	T
rs9642697:61548860:C:A	chr7	62137555	61548860	C	A
7:61548863:A:G	chr7	62137552	61548863	A	G
7:61548872:T:C	chr7	62137543	61548872	T	C
rs148661663:61548879:C:T	chr7	62137536	61548879	C	T
7:61548909:G:A	chr7	62137506	61548909	G	A
7:61548910:C:T	chr7	62137505	61548910	C	T
7:61548915:T:G	chr7	62137500	61548915	T	G
7:61548920:C:T	chr7	62137495	61548920	C	T
rs146326364:61548925:G:T	chr7	62137490	61548925	G	T
7:61548929:C:T	chr7	62137486	61548929	C	T
7:61548930:G:A	chr7	62137485	61548930	G	A
rs191557176:61548949:G:A	chr7	62137466	61548949	G	A
7:61548969:G:A	chr7	62137446	61548969	G	A
7:61548988:A:C	chr7	62137427	61548988	A	C
7:61549032:C:A	chr7	62137383	61549032	C	A
7:61549045:C:T	chr7	62137370	61549045	C	T
7:61549052:C:A	chr7	62137363	61549052	C	A
7:61549055:C:G	chr7	62137360	61549055	C	G
7:61549064:T:C	chr7	62137351	61549064	T	C
7:61549092:C:T	chr7	62137323	61549092	C	T
rs146641627:61549093:G:A	chr7	62137322	61549093	G	A
7:61549116:A:T	chr7	62137299	61549116	A	T
7:61549135:C:A	chr7	62137280	61549135	C	A
7:61549141:A:T	chr7	62137274	61549141	A	T
7:61549150:A:T	chr7	62137265	61549150	A	T
7:61549154:T:G	chr7	62137261	61549154	T	G
7:61549159:A:G	chr7	62137256	61549159	A	G
rs371223821:61549177:G:T	chr7	62137238	61549177	G	T
7:61549238:G:A	chr7	62137177	61549238	G	A
7:61549273:G:A	chr7	62137142	61549273	G	A
rs149849758:61549276:C:G	chr7	62137139	61549276	C	G
7:61549280:A:C	chr7	62137135	61549280	A	C
rs148976134:61549288:G:A	chr7	62137127	61549288	G	A
7:61549294:G:C	chr7	62137121	61549294	G	C
rs143099243:61549303:A:G	chr7	62137112	61549303	A	G
7:61549323:C:T	chr7	62137092	61549323	C	T
7:61549350:T:C	chr7	62137065	61549350	T	C
7:61549368:C:T	chr7	62137047	61549368	C	T
rs368117351:61549369:G:A	chr7	62137046	61549369	G	A
7:61549377:G:A	chr7	62137038	61549377	G	A
7:61549432:T:C	chr7	62136983	61549432	T	C
7:61549434:G:A	chr7	62136981	61549434	G	A
7:61549448:C:A	chr7	62136967	61549448	C	A
7:61549469:C:T	chr7	62136946	61549469	C	T
rs184766330:61549490:A:G	chr7	62136925	61549490	A	G
rs377654856:61549518:T:C	chr7	62136897	61549518	T	C
7:61549524:G:T	chr7	62136891	61549524	G	T
rs372995981:61549545:G:A	chr7	62136870	61549545	G	A
7:61549564:C:T	chr7	62136851	61549564	C	T
7:61549570:C:T	chr7	62136845	61549570	C	T
7:61549571:G:A	chr7	62136844	61549571	G	A
rs189543755:61549583:A:G	chr7	62136832	61549583	A	G
7:61549584:G:A	chr7	62136831	61549584	G	A
rs374866770:61549608:C:A	chr7	62136807	61549608	C	A
7:61549611:A:G	chr7	62136804	61549611	A	G
7:61549634:C:T	chr7	62136781	61549634	C	T
7:61549661:C:T	chr7	62136754	61549661	C	T
rs150587932:61549683:C:T	chr7	62136732	61549683	C	T
7:61549688:C:T	chr7	62136727	61549688	C	T
7:61549695:G:A	chr7	62136720	61549695	G	A
7:61549704:C:A	chr7	62136711	61549704	C	A
7:61549709:C:T	chr7	62136706	61549709	C	T
7:61549738:C:G	chr7	62136677	61549738	C	G
7:61549746:T:A	chr7	62136669	61549746	T	A
7:61549756:C:A	chr7	62136659	61549756	C	A
7:61549807:A:T	chr7	62136608	61549807	A	T
7:61549815:A:G	chr7	62136600	61549815	A	G
7:61549842:A:G	chr7	62136573	61549842	A	G
rs139589139:61549896:A:G	chr7	62136519	61549896	A	G
rs142765097:61549919:G:A	chr7	62136496	61549919	G	A
7:61549928:G:T	chr7	62136487	61549928	G	T
7:61549943:T:C	chr7	62136472	61549943	T	C
7:61549951:A:G	chr7	62136464	61549951	A	G
7:61549953:A:G	chr7	62136462	61549953	A	G
7:61549954:G:A	chr7	62136461	61549954	G	A
7:61549956:G:A	chr7	62136459	61549956	G	A
7:61549985:A:G	chr7	62136430	61549985	A	G
7:61549989:T:C	chr7	62136426	61549989	T	C
7:61549997:C:T	chr7	62136418	61549997	C	T
7:61550020:G:C	chr7	62136395	61550020	G	C
7:61550057:A:T	chr7	62136358	61550057	A	T
7:61550062:T:A	chr7	62136353	61550062	T	A
7:61550114:A:G	chr7	62136301	61550114	A	G
rs148716945:61550119:C:T	chr7	62136296	61550119	C	T
7:61550189:A:G	chr7	62136226	61550189	A	G
7:61550192:G:T	chr7	62136223	61550192	G	T
rs372079351:61550215:A:G	chr7	62136200	61550215	A	G
7:61550248:A:G	chr7	62136167	61550248	A	G
rs151322791:61550256:T:C	chr7	62136159	61550256	T	C
7:61550298:G:A	chr7	62136117	61550298	G	A
7:61550304:A:G	chr7	62136111	61550304	A	G
7:61550313:C:A	chr7	62136102	61550313	C	A
7:61550363:G:A	chr7	62136052	61550363	G	A
7:61550378:G:A	chr7	62136037	61550378	G	A
rs147574445:61550388:C:T	chr7	62136027	61550388	C	T
rs149027230:61550389:G:A	chr7	62136026	61550389	G	A
7:61550397:G:A	chr7	62136018	61550397	G	A
7:61550400:G:C	chr7	62136015	61550400	G	C
7:61550405:T:A	chr7	62136010	61550405	T	A
7:61550415:T:C	chr7	62136000	61550415	T	C
7:61550439:A:T	chr7	62135976	61550439	A	T
7:61550451:A:G	chr7	62135964	61550451	A	G
7:61550454:A:G	chr7	62135961	61550454	A	G
7:61550467:C:T	chr7	62135948	61550467	C	T
7:61550468:G:A	chr7	62135947	61550468	G	A
7:61550478:G:C	chr7	62135937	61550478	G	C
rs148263194:61550481:G:A	chr7	62135934	61550481	G	A
rs141268805:61550487:A:G	chr7	62135928	61550487	A	G
rs376358412:61550494:G:A	chr7	62135921	61550494	G	A
rs370913143:61550505:G:T	chr7	62135910	61550505	G	T
7:61550510:C:A	chr7	62135905	61550510	C	A
7:61550511:A:C	chr7	62135904	61550511	A	C
7:61550517:C:A	chr7	62135898	61550517	C	A
7:61550548:A:G	chr7	62135867	61550548	A	G
rs146085623:61550555:C:T	chr7	62135860	61550555	C	T
rs9642691:61550589:G:C	chr7	62135826	61550589	G	C
7:61550593:A:T	chr7	62135822	61550593	A	T
7:61550598:T:C	chr7	62135817	61550598	T	C
7:61550599:T:C	chr7	62135816	61550599	T	C
7:61550630:C:T	chr7	62135785	61550630	C	T
7:61550654:G:A	chr7	62135761	61550654	G	A
7:61550656:T:G	chr7	62135759	61550656	T	G
7:61550665:T:C	chr7	62135750	61550665	T	C
rs373491475:61550677:T:C	chr7	62135738	61550677	T	C
rs373764937:61550691:C:T	chr7	62135724	61550691	C	T
rs192804436:61550692:A:T	chr7	62135723	61550692	A	T
7:61550710:A:G	chr7	62135705	61550710	A	G
rs140916336:61550719:G:T	chr7	62135696	61550719	G	T
7:61550752:A:G	chr7	62135663	61550752	A	G
7:61550774:G:T	chr7	62135641	61550774	G	T
7:61550780:A:T	chr7	62135635	61550780	A	T
7:61550786:C:A	chr7	62135629	61550786	C	A
7:61550801:G:A	chr7	62135614	61550801	G	A
7:61550832:G:A	chr7	62135583	61550832	G	A
7:61550834:A:C	chr7	62135581	61550834	A	C
7:61550879:T:C	chr7	62135536	61550879	T	C
7:61550885:C:T	chr7	62135530	61550885	C	T
7:61550899:C:T	chr7	62135516	61550899	C	T
7:61550919:C:A	chr7	62135496	61550919	C	A
7:61550927:G:A	chr7	62135488	61550927	G	A
7:61550928:C:A	chr7	62135487	61550928	C	A
7:61550946:G:A	chr7	62135469	61550946	G	A
7:61550964:T:A	chr7	62135451	61550964	T	A
7:61550975:C:T	chr7	62135440	61550975	C	T
7:61550978:A:C	chr7	62135437	61550978	A	C
7:61550980:T:C	chr7	62135435	61550980	T	C
7:61551003:G:A	chr7	62135412	61551003	G	A
7:61551041:A:T	chr7	62135374	61551041	A	T
7:61551086:G:A	chr7	62135329	61551086	G	A
7:61551104:G:A	chr7	62135311	61551104	G	A
rs145626195:61551108:T:A	chr7	62135307	61551108	T	A
7:61551110:T:C	chr7	62135305	61551110	T	C
7:61551124:T:C	chr7	62135291	61551124	T	C
7:61551126:T:G	chr7	62135289	61551126	T	G
7:61551139:C:G	chr7	62135276	61551139	C	G
7:61551145:C:G	chr7	62135270	61551145	C	G
7:61551166:A:C	chr7	62135249	61551166	A	C
rs185312517:61551168:T:C	chr7	62135247	61551168	T	C
7:61551174:G:A	chr7	62135241	61551174	G	A
7:61551195:C:G	chr7	62135220	61551195	C	G
7:61551216:A:C	chr7	62135199	61551216	A	C
rs138056187:61551217:G:T	chr7	62135198	61551217	G	T
7:61551227:T:G	chr7	62135188	61551227	T	G
7:61551239:G:A	chr7	62135176	61551239	G	A
7:61551246:T:C	chr7	62135169	61551246	T	C
7:61551252:A:C	chr7	62135163	61551252	A	C
7:61551269:C:T	chr7	62135146	61551269	C	T
rs190160482:61551278:C:G	chr7	62135137	61551278	C	G
7:61551279:G:A	chr7	62135136	61551279	G	A
7:61551300:T:G	chr7	62135115	61551300	T	G
7:61551309:C:T	chr7	62135106	61551309	C	T
rs142544256:61551312:G:A	chr7	62135103	61551312	G	A
7:61551359:C:T	chr7	62135056	61551359	C	T
rs368584851:61551378:T:G	chr7	62135037	61551378	T	G
rs148318487:61551438:T:A	chr7	62134977	61551438	T	A
7:61551446:T:C	chr7	62134969	61551446	T	C
rs141418165:61551450:G:C	chr7	62134965	61551450	G	C
7:61551464:A:G	chr7	62134951	61551464	A	G
7:61551479:C:A	chr7	62134936	61551479	C	A
7:61551509:C:G	chr7	62134906	61551509	C	G
7:61551512:T:C	chr7	62134903	61551512	T	C
7:61551545:C:T	chr7	62134870	61551545	C	T
rs150814410:61551561:G:T	chr7	62134854	61551561	G	T
7:61551590:C:G	chr7	62134825	61551590	C	G
7:61551627:C:T	chr7	62134788	61551627	C	T
7:61551629:T:G	chr7	62134786	61551629	T	G
7:61551657:G:A	chr7	62134758	61551657	G	A
7:61551668:C:T	chr7	62134747	61551668	C	T
rs144143718:61551673:A:G	chr7	62134742	61551673	A	G
7:61551676:A:G	chr7	62134739	61551676	A	G
7:61551700:G:A	chr7	62134715	61551700	G	A
7:61551703:T:C	chr7	62134712	61551703	T	C
7:61551737:A:G	chr7	62134678	61551737	A	G
7:61551770:G:A	chr7	62134645	61551770	G	A
rs140952522:61551788:G:A	chr7	62134627	61551788	G	A
7:61551832:C:G	chr7	62134583	61551832	C	G
7:61551881:A:G	chr7	62134534	61551881	A	G
7:61551918:T:A	chr7	62134497	61551918	T	A
rs143964013:61551928:C:T	chr7	62134487	61551928	C	T
7:61551967:T:C	chr7	62134448	61551967	T	C
7:61551998:G:A	chr7	62134417	61551998	G	A
7:61551999:C:T	chr7	62134416	61551999	C	T
7:61552005:T:C	chr7	62134410	61552005	T	C
7:61552021:C:T	chr7	62134394	61552021	C	T
7:61552035:A:G	chr7	62134380	61552035	A	G
7:61552062:T:C	chr7	62134353	61552062	T	C
7:61552067:A:G	chr7	62134348	61552067	A	G
rs142065444:61552073:G:A	chr7	62134342	61552073	G	A
7:61552083:G:A	chr7	62134332	61552083	G	A
7:61552097:C:T	chr7	62134318	61552097	C	T
rs369628439:61552123:G:A	chr7	62134292	61552123	G	A
7:61552163:C:A	chr7	62134252	61552163	C	A
rs181370272:61552177:C:T	chr7	62134238	61552177	C	T
rs185590347:61552178:G:A	chr7	62134237	61552178	G	A
rs140223964:61552192:C:G	chr7	62134223	61552192	C	G
7:61552200:A:T	chr7	62134215	61552200	A	T
rs144168356:61552212:C:G	chr7	62134203	61552212	C	G
7:61552224:T:A	chr7	62134191	61552224	T	A
7:61552226:C:G	chr7	62134189	61552226	C	G
7:61552246:G:A	chr7	62134169	61552246	G	A
7:61552247:A:G	chr7	62134168	61552247	A	G
7:61552294:T:A	chr7	62134121	61552294	T	A
7:61552323:C:T	chr7	62134092	61552323	C	T
7:61552336:A:G	chr7	62134079	61552336	A	G
7:61552346:C:A	chr7	62134069	61552346	C	A
rs188099918:61552353:C:A	chr7	62134062	61552353	C	A
rs370250715:61552366:C:G	chr7	62134049	61552366	C	G
7:61552372:C:T	chr7	62134043	61552372	C	T
7:61552376:A:C	chr7	62134039	61552376	A	C
7:61552404:A:G	chr7	62134011	61552404	A	G
7:61552419:C:T	chr7	62133996	61552419	C	T
7:61552422:C:T	chr7	62133993	61552422	C	T
7:61552423:G:A	chr7	62133992	61552423	G	A
7:61552459:G:T	chr7	62133956	61552459	G	T
rs150128896:61552472:G:T	chr7	62133943	61552472	G	T
7:61552491:T:C	chr7	62133924	61552491	T	C
7:61552503:C:G	chr7	62133912	61552503	C	G
7:61552518:T:G	chr7	62133897	61552518	T	G
7:61552522:C:T	chr7	62133893	61552522	C	T
7:61552528:A:G	chr7	62133887	61552528	A	G
7:61552531:C:T	chr7	62133884	61552531	C	T
7:61552567:G:T	chr7	62133848	61552567	G	T
rs138816054:61552580:A:G	chr7	62133835	61552580	A	G
7:61552589:A:G	chr7	62133826	61552589	A	G
7:61552624:T:G	chr7	62133791	61552624	T	G
7:61552630:G:A	chr7	62133785	61552630	G	A
7:61552645:G:A	chr7	62133770	61552645	G	A
rs148966291:61552677:C:T	chr7	62133738	61552677	C	T
rs143709179:61552678:G:A	chr7	62133737	61552678	G	A
7:61552700:A:G	chr7	62133715	61552700	A	G
7:61552703:A:G	chr7	62133712	61552703	A	G
7:61552705:T:A	chr7	62133710	61552705	T	A
7:61552708:G:A	chr7	62133707	61552708	G	A
rs143816197:61552712:A:G	chr7	62133703	61552712	A	G
7:61552738:T:C	chr7	62133677	61552738	T	C
7:61552744:A:G	chr7	62133671	61552744	A	G
7:61552747:C:A	chr7	62133668	61552747	C	A
7:61552777:G:A	chr7	62133638	61552777	G	A
rs180909247:61552778:C:T	chr7	62133637	61552778	C	T
7:61552779:G:A	chr7	62133636	61552779	G	A
rs186146743:61552780:C:T	chr7	62133635	61552780	C	T
7:61552796:T:C	chr7	62133619	61552796	T	C
rs139316500:61552833:A:T	chr7	62133582	61552833	A	T
7:61552849:T:C	chr7	62133566	61552849	T	C
7:61552851:G:A	chr7	62133564	61552851	G	A
7:61552866:A:G	chr7	62133549	61552866	A	G
7:61552875:C:G	chr7	62133540	61552875	C	G
7:61552876:C:A	chr7	62133539	61552876	C	A
7:61552900:G:A	chr7	62133515	61552900	G	A
7:61552918:C:T	chr7	62133497	61552918	C	T
rs143215332:61552924:G:A	chr7	62133491	61552924	G	A
7:61552928:G:A	chr7	62133487	61552928	G	A
rs150866944:61552951:C:A	chr7	62133464	61552951	C	A
7:61552965:A:G	chr7	62133450	61552965	A	G
rs374916721:61552978:A:T	chr7	62133437	61552978	A	T
7:61553010:C:T	chr7	62133405	61553010	C	T
7:61553025:G:A	chr7	62133390	61553025	G	A
7:61553029:C:G	chr7	62133386	61553029	C	G
7:61553035:A:T	chr7	62133380	61553035	A	T
7:61553036:C:T	chr7	62133379	61553036	C	T
7:61553039:A:G	chr7	62133376	61553039	A	G
rs144488282:61553074:T:C	chr7	62133341	61553074	T	C
rs376905330:61553110:T:C	chr7	62133305	61553110	T	C
7:61553158:T:C	chr7	62133257	61553158	T	C
7:61553162:G:T	chr7	62133253	61553162	G	T
7:61553202:A:C	chr7	62133213	61553202	A	C
rs190908889:61553210:G:A	chr7	62133205	61553210	G	A
7:61553217:T:A	chr7	62133198	61553217	T	A
rs143974422:61553220:G:A	chr7	62133195	61553220	G	A
rs146518996:61553226:G:A	chr7	62133189	61553226	G	A
7:61553231:C:G	chr7	62133184	61553231	C	G
7:61553265:A:C	chr7	62133150	61553265	A	C
7:61553283:G:T	chr7	62133132	61553283	G	T
7:61553288:G:T	chr7	62133127	61553288	G	T
7:61553296:A:G	chr7	62133119	61553296	A	G
rs183260861:61553307:C:G	chr7	62133108	61553307	C	G
7:61553335:G:T	chr7	62133080	61553335	G	T
7:61553338:A:G	chr7	62133077	61553338	A	G
7:61553346:A:T	chr7	62133069	61553346	A	T
7:61553363:A:G	chr7	62133052	61553363	A	G
7:61553371:C:G	chr7	62133044	61553371	C	G
7:61553372:A:G	chr7	62133043	61553372	A	G
7:61553377:G:A	chr7	62133038	61553377	G	A
7:61553382:C:A	chr7	62133033	61553382	C	A
7:61553400:T:C	chr7	62133015	61553400	T	C
7:61553404:A:G	chr7	62133011	61553404	A	G
7:61553405:C:A	chr7	62133010	61553405	C	A
7:61553416:T:G	chr7	62132999	61553416	T	G
7:61553442:G:A	chr7	62132973	61553442	G	A
7:61553452:T:A	chr7	62132963	61553452	T	A
7:61553460:G:C	chr7	62132955	61553460	G	C
7:61553462:A:G	chr7	62132953	61553462	A	G
7:61553471:T:A	chr7	62132944	61553471	T	A
7:61553482:T:A	chr7	62132933	61553482	T	A
7:61553483:T:A	chr7	62132932	61553483	T	A
7:61553499:G:A	chr7	62132916	61553499	G	A
rs140271918:61553525:C:T	chr7	62132890	61553525	C	T
7:61553526:T:C	chr7	62132889	61553526	T	C
7:61553529:A:T	chr7	62132886	61553529	A	T
7:61553531:C:T	chr7	62132884	61553531	C	T
7:61553547:C:T	chr7	62132868	61553547	C	T
7:61553554:C:A	chr7	62132861	61553554	C	A
7:61553601:C:T	chr7	62132814	61553601	C	T
7:61553654:T:A	chr7	62132761	61553654	T	A
7:61553672:T:C	chr7	62132743	61553672	T	C
7:61553686:G:C	chr7	62132729	61553686	G	C
7:61553699:T:C	chr7	62132716	61553699	T	C
7:61553714:C:A	chr7	62132701	61553714	C	A
rs139358873:61553721:G:A	chr7	62132694	61553721	G	A
7:61553738:G:A	chr7	62132677	61553738	G	A
rs143356127:61553742:A:G	chr7	62132673	61553742	A	G
rs143816440:61553747:A:G	chr7	62132668	61553747	A	G
rs186952480:61553749:A:T	chr7	62132666	61553749	A	T
7:61553754:G:T	chr7	62132661	61553754	G	T
7:61553796:A:G	chr7	62132619	61553796	A	G
7:61553812:C:T	chr7	62132603	61553812	C	T
7:61553818:A:G	chr7	62132597	61553818	A	G
7:61553839:G:T	chr7	62132576	61553839	G	T
7:61553840:C:T	chr7	62132575	61553840	C	T
7:61553861:A:G	chr7	62132554	61553861	A	G
7:61553864:T:C	chr7	62132551	61553864	T	C
7:61553880:A:G	chr7	62132535	61553880	A	G
7:61553916:C:G	chr7	62132499	61553916	C	G
7:61553941:A:G	chr7	62132474	61553941	A	G
7:61553983:C:G	chr7	62132432	61553983	C	G
rs191697334:61554007:C:G	chr7	62132408	61554007	C	G
7:61554037:G:A	chr7	62132378	61554037	G	A
7:61554061:G:A	chr7	62132354	61554061	G	A
7:61554089:G:C	chr7	62132326	61554089	G	C
7:61554122:G:T	chr7	62132293	61554122	G	T
7:61554171:C:A	chr7	62132244	61554171	C	A
7:61554179:A:G	chr7	62132236	61554179	A	G
7:61554180:T:G	chr7	62132235	61554180	T	G
7:61554197:C:T	chr7	62132218	61554197	C	T
7:61554204:A:T	chr7	62132211	61554204	A	T
7:61554232:C:G	chr7	62132183	61554232	C	G
7:61554260:A:G	chr7	62132155	61554260	A	G
7:61554315:T:C	chr7	62132100	61554315	T	C
7:61554316:G:C	chr7	62132099	61554316	G	C
7:61554320:G:A	chr7	62132095	61554320	G	A
7:61554346:A:G	chr7	62132069	61554346	A	G
7:61554355:G:C	chr7	62132060	61554355	G	C
7:61554380:C:G	chr7	62132035	61554380	C	G
7:61554381:C:G	chr7	62132034	61554381	C	G
rs368178263:61554395:G:A	chr7	62132020	61554395	G	A
7:61554408:C:T	chr7	62132007	61554408	C	T
rs372797578:61554410:C:A	chr7	62132005	61554410	C	A
7:61554431:T:G	chr7	62131984	61554431	T	G
7:61554466:A:G	chr7	62131949	61554466	A	G
7:61554473:T:C	chr7	62131942	61554473	T	C
7:61554516:G:T	chr7	62131899	61554516	G	T
7:61554524:C:G	chr7	62131891	61554524	C	G
7:61554542:A:G	chr7	62131873	61554542	A	G
7:61554547:A:T	chr7	62131868	61554547	A	T
rs374510735:61554570:C:G	chr7	62131845	61554570	C	G
7:61554575:G:T	chr7	62131840	61554575	G	T
7:61554595:C:T	chr7	62131820	61554595	C	T
7:61554597:G:A	chr7	62131818	61554597	G	A
7:61554609:C:T	chr7	62131806	61554609	C	T
7:61554612:C:T	chr7	62131803	61554612	C	T
rs150487365:61554626:T:C	chr7	62131789	61554626	T	C
7:61554649:T:C	chr7	62131766	61554649	T	C
7:61554711:G:A	chr7	62131704	61554711	G	A
7:61554714:A:G	chr7	62131701	61554714	A	G
rs371345763:61554725:T:C	chr7	62131690	61554725	T	C
7:61554748:G:A	chr7	62131667	61554748	G	A
7:61554763:T:A	chr7	62131652	61554763	T	A
7:61554766:G:T	chr7	62131649	61554766	G	T
7:61554785:T:G	chr7	62131630	61554785	T	G
7:61554797:G:T	chr7	62131618	61554797	G	T
7:61554849:G:T	chr7	62131566	61554849	G	T
7:61554864:G:A	chr7	62131551	61554864	G	A
7:61554870:G:A	chr7	62131545	61554870	G	A
7:61554896:C:T	chr7	62131519	61554896	C	T
7:61554910:G:A	chr7	62131505	61554910	G	A
7:61554940:G:C	chr7	62131475	61554940	G	C
7:61554954:T:G	chr7	62131461	61554954	T	G
7:61554962:A:G	chr7	62131453	61554962	A	G
7:61554984:G:T	chr7	62131431	61554984	G	T
7:61554997:A:G	chr7	62131418	61554997	A	G
7:61555050:T:C	chr7	62131365	61555050	T	C
7:61555082:C:T	chr7	62131333	61555082	C	T
7:61555083:C:T	chr7	62131332	61555083	C	T
7:61555084:T:G	chr7	62131331	61555084	T	G
7:61555093:C:T	chr7	62131322	61555093	C	T
7:61555136:C:T	chr7	62131279	61555136	C	T
7:61555147:A:T	chr7	62131268	61555147	A	T
rs144748189:61555151:C:T	chr7	62131264	61555151	C	T
7:61555158:A:G	chr7	62131257	61555158	A	G
7:61555162:G:C	chr7	62131253	61555162	G	C
7:61555167:T:C	chr7	62131248	61555167	T	C
7:61555194:G:A	chr7	62131221	61555194	G	A
7:61555229:T:G	chr7	62131186	61555229	T	G
7:61555253:T:G	chr7	62131162	61555253	T	G
rs369287617:61555272:C:T	chr7	62131143	61555272	C	T
7:61555273:G:A	chr7	62131142	61555273	G	A
7:61555276:C:T	chr7	62131139	61555276	C	T
7:61555290:G:A	chr7	62131125	61555290	G	A
7:61555293:G:T	chr7	62131122	61555293	G	T
7:61555297:C:G	chr7	62131118	61555297	C	G
7:61555309:T:G	chr7	62131106	61555309	T	G
7:61555321:G:A	chr7	62131094	61555321	G	A
rs140657048:61555362:C:T	chr7	62131053	61555362	C	T
7:61555375:A:G	chr7	62131040	61555375	A	G
7:61555396:C:G	chr7	62131019	61555396	C	G
7:61555408:T:A	chr7	62131007	61555408	T	A
7:61555420:C:T	chr7	62130995	61555420	C	T
7:61555434:G:A	chr7	62130981	61555434	G	A
7:61555475:A:G	chr7	62130940	61555475	A	G
7:61555484:T:C	chr7	62130931	61555484	T	C
7:61555503:G:A	chr7	62130912	61555503	G	A
7:61555532:A:G	chr7	62130883	61555532	A	G
7:61555535:C:T	chr7	62130880	61555535	C	T
7:61555560:C:T	chr7	62130855	61555560	C	T
7:61555627:C:G	chr7	62130788	61555627	C	G
7:61555640:T:C	chr7	62130775	61555640	T	C
7:61555662:T:G	chr7	62130753	61555662	T	G
7:61555679:G:A	chr7	62130736	61555679	G	A
7:61555686:C:A	chr7	62130729	61555686	C	A
rs147978782:61555757:A:C	chr7	62130658	61555757	A	C
rs377571148:61555778:G:A	chr7	62130637	61555778	G	A
7:61555784:G:A	chr7	62130631	61555784	G	A
7:61555832:C:G	chr7	62130583	61555832	C	G
7:61555861:G:A	chr7	62130550	61555861	G	A
7:61555862:A:G	chr7	62130549	61555862	A	G
7:61555874:A:G	chr7	62130537	61555874	A	G
7:61555878:C:T	chr7	62130533	61555878	C	T
rs375178387:61555910:T:G	chr7	62130501	61555910	T	G
7:61555916:G:A	chr7	62130495	61555916	G	A
7:61555929:C:A	chr7	62130482	61555929	C	A
7:61555942:G:A	chr7	62130469	61555942	G	A
7:61555967:C:T	chr7	62130444	61555967	C	T
7:61555993:T:C	chr7	62130418	61555993	T	C
rs145744141:61555996:G:A	chr7	62130415	61555996	G	A
7:61555998:A:G	chr7	62130413	61555998	A	G
rs183205132:61556019:T:C	chr7	62130392	61556019	T	C
7:61556035:G:A	chr7	62130376	61556035	G	A
7:61556038:T:C	chr7	62130373	61556038	T	C
7:61556041:A:G	chr7	62130370	61556041	A	G
7:61556054:C:A	chr7	62130357	61556054	C	A
7:61556069:C:A	chr7	62130342	61556069	C	A
7:61556076:C:A	chr7	62130335	61556076	C	A
rs374060872:61556149:A:T	chr7	62130262	61556149	A	T
7:61556152:A:T	chr7	62130259	61556152	A	T
7:61556167:T:C	chr7	62130244	61556167	T	C
rs143402501:61556171:C:A	chr7	62130240	61556171	C	A
7:61556178:A:G	chr7	62130233	61556178	A	G
7:61556185:G:C	chr7	62130226	61556185	G	C
rs376925675:61556198:C:G	chr7	62130213	61556198	C	G
7:61556239:G:A	chr7	62130172	61556239	G	A
7:61556242:T:G	chr7	62130169	61556242	T	G
7:61556255:T:G	chr7	62130156	61556255	T	G
7:61556277:C:T	chr7	62130134	61556277	C	T
7:61556279:C:T	chr7	62130132	61556279	C	T
rs187231947:61556285:G:A	chr7	62130126	61556285	G	A
7:61556287:C:T	chr7	62130124	61556287	C	T
7:61556294:C:T	chr7	62130117	61556294	C	T
7:61556295:G:A	chr7	62130116	61556295	G	A
7:61556321:T:C	chr7	62130090	61556321	T	C
7:61556349:T:C	chr7	62130062	61556349	T	C
rs377343238:61556363:C:T	chr7	62130048	61556363	C	T
7:61556375:G:A	chr7	62130036	61556375	G	A
7:61556386:C:A	chr7	62130025	61556386	C	A
rs370763970:61556416:G:C	chr7	62129995	61556416	G	C
7:61556422:T:G	chr7	62129989	61556422	T	G
7:61556423:T:G	chr7	62129988	61556423	T	G
7:61556425:T:C	chr7	62129986	61556425	T	C
7:61556473:A:G	chr7	62129938	61556473	A	G
7:61556476:T:C	chr7	62129935	61556476	T	C
rs139701356:61556482:T:G	chr7	62129929	61556482	T	G
rs372677428:61556496:A:G	chr7	62129915	61556496	A	G
rs146878648:61556509:A:G	chr7	62129902	61556509	A	G
7:61556515:C:A	chr7	62129896	61556515	C	A
7:61556517:C:T	chr7	62129894	61556517	C	T
7:61556566:G:T	chr7	62129845	61556566	G	T
7:61556576:A:C	chr7	62129835	61556576	A	C
7:61556580:T:A	chr7	62129831	61556580	T	A
rs373763757:61556589:C:T	chr7	62129822	61556589	C	T
7:61556611:T:C	chr7	62129800	61556611	T	C
7:61556624:G:C	chr7	62129787	61556624	G	C
7:61556627:G:A	chr7	62129784	61556627	G	A
7:61556638:G:T	chr7	62129773	61556638	G	T
7:61556696:G:T	chr7	62129715	61556696	G	T
7:61556710:T:C	chr7	62129701	61556710	T	C
7:61556714:A:T	chr7	62129697	61556714	A	T
rs143515199:61556738:A:C	chr7	62129673	61556738	A	C
7:61556745:C:T	chr7	62129666	61556745	C	T
7:61556792:C:T	chr7	62129619	61556792	C	T
7:61556797:G:A	chr7	62129614	61556797	G	A
7:61556819:C:T	chr7	62129592	61556819	C	T
7:61556833:T:C	chr7	62129578	61556833	T	C
7:61556845:G:A	chr7	62129566	61556845	G	A
7:61556858:T:C	chr7	62129553	61556858	T	C
7:61556872:G:A	chr7	62129539	61556872	G	A
7:61556873:G:A	chr7	62129538	61556873	G	A
7:61556882:T:C	chr7	62129529	61556882	T	C
7:61556895:A:T	chr7	62129516	61556895	A	T
rs371772754:61556901:C:T	chr7	62129510	61556901	C	T
7:61556902:G:A	chr7	62129509	61556902	G	A
rs374931864:61556910:G:A	chr7	62129501	61556910	G	A
7:61556929:T:C	chr7	62129482	61556929	T	C
7:61556950:T:C	chr7	62129461	61556950	T	C
rs149501709:61556962:C:A	chr7	62129449	61556962	C	A
7:61557005:T:C	chr7	62129406	61557005	T	C
7:61557013:T:G	chr7	62129398	61557013	T	G
7:61557015:T:C	chr7	62129396	61557015	T	C
7:61557052:G:C	chr7	62129359	61557052	G	C
7:61557067:T:C	chr7	62129344	61557067	T	C
7:61557079:A:T	chr7	62129332	61557079	A	T
7:61557082:T:C	chr7	62129329	61557082	T	C
7:61557124:C:A	chr7	62129287	61557124	C	A
7:61557137:C:A	chr7	62129274	61557137	C	A
7:61557145:A:T	chr7	62129266	61557145	A	T
7:61557159:C:T	chr7	62129252	61557159	C	T
7:61557168:G:T	chr7	62129243	61557168	G	T
rs77067404:61557180:A:C	chr7	62129231	61557180	A	C
7:61557181:G:T	chr7	62129230	61557181	G	T
7:61557239:C:T	chr7	62129172	61557239	C	T
7:61557240:G:A	chr7	62129171	61557240	G	A
7:61557294:C:A	chr7	62129117	61557294	C	A
7:61557356:T:G	chr7	62129055	61557356	T	G
7:61557368:G:T	chr7	62129043	61557368	G	T
7:61557369:C:T	chr7	62129042	61557369	C	T
7:61557385:G:T	chr7	62129026	61557385	G	T
7:61557411:C:T	chr7	62129000	61557411	C	T
7:61557415:A:T	chr7	62128996	61557415	A	T
7:61557427:C:A	chr7	62128984	61557427	C	A
7:61557452:A:G	chr7	62128959	61557452	A	G
rs142989923:61557476:T:C	chr7	62128935	61557476	T	C
7:61557491:G:A	chr7	62128920	61557491	G	A
7:61557506:C:A	chr7	62128905	61557506	C	A
7:61557520:A:G	chr7	62128891	61557520	A	G
7:61557526:A:G	chr7	62128885	61557526	A	G
7:61557528:T:G	chr7	62128883	61557528	T	G
rs139897936:61557540:G:A	chr7	62128871	61557540	G	A
7:61557547:C:T	chr7	62128864	61557547	C	T
7:61557548:G:A	chr7	62128863	61557548	G	A
7:61557569:G:C	chr7	62128842	61557569	G	C
7:61557583:C:G	chr7	62128828	61557583	C	G
7:61557584:G:A	chr7	62128827	61557584	G	A
7:61557615:C:T	chr7	62128796	61557615	C	T
rs144952657:61557620:T:C	chr7	62128791	61557620	T	C
7:61557647:C:T	chr7	62128764	61557647	C	T
7:61557654:C:T	chr7	62128757	61557654	C	T
7:61557656:T:C	chr7	62128755	61557656	T	C
7:61557685:T:G	chr7	62128726	61557685	T	G
7:61557698:G:A	chr7	62128713	61557698	G	A
rs370099742:61557704:C:T	chr7	62128707	61557704	C	T
7:61557718:C:G	chr7	62128693	61557718	C	G
7:61557772:A:G	chr7	62128639	61557772	A	G
rs374077981:61557787:A:G	chr7	62128624	61557787	A	G
7:61557791:T:G	chr7	62128620	61557791	T	G
7:61557818:C:T	chr7	62128593	61557818	C	T
7:61557819:G:A	chr7	62128592	61557819	G	A
7:61557856:C:G	chr7	62128555	61557856	C	G
7:61557877:A:C	chr7	62128534	61557877	A	C
7:61557891:G:C	chr7	62128520	61557891	G	C
7:61557897:G:A	chr7	62128514	61557897	G	A
7:61557903:A:G	chr7	62128508	61557903	A	G
7:61557905:C:T	chr7	62128506	61557905	C	T
7:61557915:G:T	chr7	62128496	61557915	G	T
rs182298134:61557924:C:T	chr7	62128487	61557924	C	T
7:61557942:C:A	chr7	62128469	61557942	C	A
7:61557947:T:A	chr7	62128464	61557947	T	A
7:61557953:T:G	chr7	62128458	61557953	T	G
7:61557965:C:T	chr7	62128446	61557965	C	T
7:61557987:A:G	chr7	62128424	61557987	A	G
7:61557996:C:T	chr7	62128415	61557996	C	T
7:61558006:T:A	chr7	62128405	61558006	T	A
7:61558012:G:C	chr7	62128399	61558012	G	C
7:61558015:T:A	chr7	62128396	61558015	T	A
rs142087047:61558034:G:A	chr7	62128377	61558034	G	A
rs187716737:61558082:G:A	chr7	62128329	61558082	G	A
7:61558085:T:C	chr7	62128326	61558085	T	C
7:61558096:A:T	chr7	62128315	61558096	A	T
rs139552097:61558125:G:A	chr7	62128286	61558125	G	A
7:61558145:T:G	chr7	62128266	61558145	T	G
7:61558159:C:T	chr7	62128252	61558159	C	T
7:61558179:C:A	chr7	62128232	61558179	C	A
rs371985365:61558196:A:G	chr7	62128213	61558196	A	G
7:61558198:T:C	chr7	62128211	61558198	T	C
7:61558200:T:A	chr7	62128209	61558200	T	A
7:61558211:A:T	chr7	62128198	61558211	A	T
7:61558222:G:T	chr7	62128187	61558222	G	T
7:61558289:C:T	chr7	62128120	61558289	C	T
7:61558298:G:T	chr7	62128111	61558298	G	T
7:61558307:T:G	chr7	62128102	61558307	T	G
7:61558337:T:A	chr7	62128072	61558337	T	A
rs193241982:61558343:C:T	chr7	62128066	61558343	C	T
7:61558353:G:A	chr7	62128056	61558353	G	A
7:61558364:G:A	chr7	62128045	61558364	G	A
7:61558387:A:G	chr7	62128022	61558387	A	G
7:61558409:G:A	chr7	62128000	61558409	G	A
7:61558424:A:G	chr7	62127985	61558424	A	G
7:61558432:A:G	chr7	62127977	61558432	A	G
7:61558462:T:A	chr7	62127947	61558462	T	A
7:61558466:T:C	chr7	62127943	61558466	T	C
rs147942735:61558499:C:G	chr7	62127910	61558499	C	G
7:61558523:A:T	chr7	62127886	61558523	A	T
7:61558553:G:A	chr7	62127856	61558553	G	A
7:61558570:T:G	chr7	62127839	61558570	T	G
7:61558577:C:A	chr7	62127832	61558577	C	A
7:61558583:C:T	chr7	62127826	61558583	C	T
7:61558624:C:G	chr7	62127785	61558624	C	G
7:61558668:C:T	chr7	62127741	61558668	C	T
7:61558680:C:A	chr7	62127729	61558680	C	A
7:61558716:A:T	chr7	62127693	61558716	A	T
7:61558769:G:A	chr7	62127640	61558769	G	A
7:61558783:G:T	chr7	62127626	61558783	G	T
7:61558800:T:C	chr7	62127609	61558800	T	C
rs374651461:61558805:T:G	chr7	62127604	61558805	T	G
7:61558819:G:C	chr7	62127590	61558819	G	C
7:61558855:C:G	chr7	62127554	61558855	C	G
7:61558865:C:T	chr7	62127544	61558865	C	T
7:61558948:A:C	chr7	62127461	61558948	A	C
7:61558954:G:A	chr7	62127455	61558954	G	A
7:61558963:A:G	chr7	62127446	61558963	A	G
rs138700661:61558979:G:T	chr7	62127430	61558979	G	T
7:61559010:A:G	chr7	62127399	61559010	A	G
7:61559014:G:A	chr7	62127395	61559014	G	A
7:61559015:C:A	chr7	62127394	61559015	C	A
7:61559027:C:T	chr7	62127382	61559027	C	T
7:61559029:C:A	chr7	62127380	61559029	C	A
7:61559039:T:A	chr7	62127370	61559039	T	A
7:61559058:G:A	chr7	62127351	61559058	G	A
7:61559142:T:C	chr7	62127267	61559142	T	C
rs368153975:61559147:T:C	chr7	62127262	61559147	T	C
7:61559195:G:A	chr7	62127214	61559195	G	A
7:61559200:T:G	chr7	62127209	61559200	T	G
7:61559211:T:C	chr7	62127198	61559211	T	C
7:61559212:T:C	chr7	62127197	61559212	T	C
7:61559213:G:A	chr7	62127196	61559213	G	A
7:61559261:G:T	chr7	62127148	61559261	G	T
7:61559356:G:T	chr7	62127053	61559356	G	T
7:61559361:C:A	chr7	62127048	61559361	C	A
7:61559376:T:C	chr7	62127033	61559376	T	C
7:61559382:A:G	chr7	62127027	61559382	A	G
7:61559390:T:G	chr7	62127019	61559390	T	G
7:61559427:A:G	chr7	62126982	61559427	A	G
7:61559477:C:T	chr7	62126932	61559477	C	T
7:61559487:C:A	chr7	62126922	61559487	C	A
7:61559493:C:T	chr7	62126916	61559493	C	T
7:61559494:G:A	chr7	62126915	61559494	G	A
7:61559501:C:T	chr7	62126908	61559501	C	T
7:61559520:T:C	chr7	62126889	61559520	T	C
7:61559531:A:G	chr7	62126878	61559531	A	G
7:61559537:G:A	chr7	62126872	61559537	G	A
rs145528201:61559539:G:T	chr7	62126870	61559539	G	T
7:61559544:C:A	chr7	62126865	61559544	C	A
7:61559596:T:G	chr7	62126813	61559596	T	G
rs147380042:61559606:C:A	chr7	62126803	61559606	C	A
7:61559634:T:C	chr7	62126775	61559634	T	C
rs148417779:61559662:T:C	chr7	62126747	61559662	T	C
7:61559680:G:A	chr7	62126729	61559680	G	A
7:61559690:C:T	chr7	62126719	61559690	C	T
7:61559708:G:A	chr7	62126701	61559708	G	A
7:61559764:A:C	chr7	62126645	61559764	A	C
7:61559770:G:A	chr7	62126639	61559770	G	A
7:61559799:G:A	chr7	62126610	61559799	G	A
7:61559803:T:C	chr7	62126606	61559803	T	C
7:61559811:C:T	chr7	62126598	61559811	C	T
7:61559859:C:A	chr7	62126550	61559859	C	A
7:61559860:A:G	chr7	62126549	61559860	A	G
7:61559876:T:C	chr7	62126533	61559876	T	C
7:61559891:A:G	chr7	62126518	61559891	A	G
rs146745323:61559904:G:C	chr7	62126505	61559904	G	C
7:61559908:C:T	chr7	62126501	61559908	C	T
7:61559961:G:A	chr7	62126448	61559961	G	A
rs145401253:61559975:A:T	chr7	62126434	61559975	A	T
7:61560007:G:T	chr7	62126402	61560007	G	T
7:61560073:T:A	chr7	62126336	61560073	T	A
rs149177445:61560080:G:A	chr7	62126329	61560080	G	A
7:61560083:C:A	chr7	62126326	61560083	C	A
7:61560093:A:T	chr7	62126316	61560093	A	T
7:61560096:G:A	chr7	62126313	61560096	G	A
rs143278666:61560117:C:T	chr7	62126292	61560117	C	T
rs148308519:61560118:G:A	chr7	62126291	61560118	G	A
7:61560122:C:T	chr7	62126287	61560122	C	T
rs188580138:61560123:G:A	chr7	62126286	61560123	G	A
7:61560141:G:A	chr7	62126268	61560141	G	A
7:61560157:A:T	chr7	62126252	61560157	A	T
7:61560158:A:G	chr7	62126251	61560158	A	G
7:61560201:G:T	chr7	62126208	61560201	G	T
7:61560222:A:G	chr7	62126187	61560222	A	G
7:61560236:T:G	chr7	62126173	61560236	T	G
7:61560243:T:G	chr7	62126166	61560243	T	G
7:61560289:G:A	chr7	62126120	61560289	G	A
7:61560303:G:A	chr7	62126106	61560303	G	A
7:61560329:A:T	chr7	62126080	61560329	A	T
7:61560357:T:G	chr7	62126052	61560357	T	G
7:61560391:G:T	chr7	62126018	61560391	G	T
7:61560436:A:C	chr7	62125973	61560436	A	C
7:61560442:C:A	chr7	62125967	61560442	C	A
7:61560453:T:G	chr7	62125956	61560453	T	G
7:61560459:C:T	chr7	62125950	61560459	C	T
7:61560470:C:T	chr7	62125939	61560470	C	T
7:61560505:T:G	chr7	62125904	61560505	T	G
rs370470646:61560509:G:C	chr7	62125900	61560509	G	C
7:61560521:G:A	chr7	62125888	61560521	G	A
7:61560550:T:C	chr7	62125859	61560550	T	C
7:61560553:C:T	chr7	62125856	61560553	C	T
7:61560557:G:A	chr7	62125852	61560557	G	A
7:61560566:C:T	chr7	62125843	61560566	C	T
rs373734273:61560657:A:G	chr7	62125752	61560657	A	G
rs192976763:61560798:T:C	chr7	62125611	61560798	T	C
7:61561684:T:A	chr7	62124725	61561684	T	A
7:61561904:T:C	chr7	62124505	61561904	T	C
7:61561911:T:C	chr7	62124498	61561911	T	C
7:61561921:C:A	chr7	62124488	61561921	C	A
7:61561927:G:A	chr7	62124482	61561927	G	A
7:61561949:C:T	chr7	62124460	61561949	C	T
7:61561965:T:C	chr7	62124444	61561965	T	C
7:61562016:C:G	chr7	62124393	61562016	C	G
7:61562028:T:C	chr7	62124381	61562028	T	C
rs371950383:61562065:A:T	chr7	62124344	61562065	A	T
7:61562066:A:G	chr7	62124343	61562066	A	G
7:61562068:C:A	chr7	62124341	61562068	C	A
7:61562070:G:A	chr7	62124339	61562070	G	A
7:61562099:A:G	chr7	62124310	61562099	A	G
7:61562117:C:T	chr7	62124292	61562117	C	T
7:61562305:G:T	chr7	62124104	61562305	G	T
7:61564400:C:T	chr7	62122009	61564400	C	T
7:61564711:C:A	chr7	62121698	61564711	C	A
7:61564729:C:T	chr7	62121680	61564729	C	T
7:61564745:G:A	chr7	62121664	61564745	G	A
7:61564751:A:G	chr7	62121658	61564751	A	G
7:61564766:C:A	chr7	62121643	61564766	C	A
7:61564788:T:C	chr7	62121621	61564788	T	C
7:61564864:A:C	chr7	62121545	61564864	A	C
7:61565640:T:G	chr7	62120769	61565640	T	G
7:61565793:A:G	chr7	62120616	61565793	A	G
7:61566059:A:C	chr7	62120350	61566059	A	C
rs183864629:61566063:C:T	chr7	62120346	61566063	C	T
7:61566065:T:C	chr7	62120344	61566065	T	C
7:61566104:G:A	chr7	62120306	61566104	G	A
7:61566105:C:T	chr7	62120305	61566105	C	T
7:61566179:G:A	chr7	62120231	61566179	G	A
7:61566344:A:G	chr7	62120066	61566344	A	G
7:61566407:G:T	chr7	62120003	61566407	G	T
7:61566408:A:G	chr7	62120002	61566408	A	G
7:61566489:G:A	chr7	62119921	61566489	G	A
7:61566497:G:T	chr7	62119913	61566497	G	T
7:61566847:C:T	chr7	62119563	61566847	C	T
7:61566947:C:T	chr7	62119463	61566947	C	T
7:61566948:G:A	chr7	62119462	61566948	G	A
7:61566961:T:G	chr7	62119449	61566961	T	G
7:61566970:G:A	chr7	62119440	61566970	G	A
7:61566999:G:T	chr7	62119411	61566999	G	T
rs369600676:61567002:G:A	chr7	62119408	61567002	G	A
7:61567003:T:C	chr7	62119407	61567003	T	C
rs368393241:61567018:C:G	chr7	62119392	61567018	C	G
7:61567023:T:C	chr7	62119387	61567023	T	C
7:61567044:G:A	chr7	62119366	61567044	G	A
7:61567081:C:T	chr7	62119329	61567081	C	T
7:61567119:C:T	chr7	62119291	61567119	C	T
7:61567803:G:A	chr7	62118607	61567803	G	A
7:61569381:T:C	chr7	62117029	61569381	T	C
7:61569387:C:A	chr7	62117023	61569387	C	A
7:61569417:C:T	chr7	62116993	61569417	C	T
7:61569486:G:T	chr7	62116924	61569486	G	T
7:61569667:C:A	chr7	62116743	61569667	C	A
rs372660938:61569698:C:T	chr7	62116712	61569698	C	T
7:61569710:A:C	chr7	62116700	61569710	A	C
7:61569736:A:T	chr7	62116674	61569736	A	T
7:61569748:C:T	chr7	62116662	61569748	C	T
7:61569772:G:T	chr7	62116638	61569772	G	T
7:61569849:T:G	chr7	62116561	61569849	T	G
7:61569850:G:A	chr7	62116560	61569850	G	A
7:61570036:T:G	chr7	62116374	61570036	T	G
rs371360719:61570127:T:C	chr7	62116283	61570127	T	C
7:61570268:G:A	chr7	62116142	61570268	G	A
rs375956123:61570432:G:A	chr7	62115978	61570432	G	A
7:61570461:A:G	chr7	62115949	61570461	A	G
7:61570482:A:T	chr7	62115928	61570482	A	T
7:61570517:G:T	chr7	62115893	61570517	G	T
7:61570520:T:C	chr7	62115890	61570520	T	C
rs371081169:61570635:A:G	chr7	62115775	61570635	A	G
7:61570649:C:T	chr7	62115761	61570649	C	T
7:61570654:T:C	chr7	62115756	61570654	T	C
7:61570675:C:T	chr7	62115735	61570675	C	T
7:61570689:C:G	chr7	62115721	61570689	C	G
rs139491147:61570701:G:A	chr7	62115709	61570701	G	A
7:61570715:C:T	chr7	62115695	61570715	C	T
7:61570765:G:C	chr7	62115645	61570765	G	C
7:61570861:G:T	chr7	62115549	61570861	G	T
7:61571560:G:C	chr7	62114850	61571560	G	C
7:61571715:G:T	chr7	62114695	61571715	G	T
7:61571852:C:G	chr7	62114558	61571852	C	G
7:61571856:T:A	chr7	62114554	61571856	T	A
7:61571857:C:T	chr7	62114553	61571857	C	T
7:61571882:G:T	chr7	62114528	61571882	G	T
7:61571957:A:T	chr7	62114453	61571957	A	T
rs367630602:61571959:A:G	chr7	62114451	61571959	A	G
7:61572019:C:T	chr7	62114391	61572019	C	T
7:61572096:G:T	chr7	62114314	61572096	G	T
7:61572101:G:T	chr7	62114309	61572101	G	T
7:61572141:G:A	chr7	62114269	61572141	G	A
7:61572242:C:G	chr7	62114168	61572242	C	G
rs145058100:61572267:C:G	chr7	62114143	61572267	C	G
7:61572286:T:C	chr7	62114124	61572286	T	C
7:61572302:G:C	chr7	62114108	61572302	G	C
7:61572342:A:C	chr7	62114068	61572342	A	C
7:61572534:A:C	chr7	62113876	61572534	A	C
7:61572540:T:C	chr7	62113870	61572540	T	C
7:61572541:G:A	chr7	62113869	61572541	G	A
rs372330933:61572564:G:T	chr7	62113846	61572564	G	T
7:61572580:G:A	chr7	62113830	61572580	G	A
7:61572601:A:G	chr7	62113809	61572601	A	G
rs376817589:61572609:G:A	chr7	62113801	61572609	G	A
rs372063120:61572614:C:T	chr7	62113796	61572614	C	T
7:61572895:T:G	chr7	62113515	61572895	T	G
rs373785306:61574016:G:A	chr7	62112394	61574016	G	A
7:61574056:A:G	chr7	62112354	61574056	A	G
7:61574082:G:C	chr7	62112328	61574082	G	C
7:61574089:G:A	chr7	62112321	61574089	G	A
7:61574096:C:T	chr7	62112314	61574096	C	T
7:61574137:G:A	chr7	62112274	61574137	G	A
7:61574170:G:C	chr7	62112241	61574170	G	C
7:61574181:T:C	chr7	62112230	61574181	T	C
7:61574182:C:T	chr7	62112229	61574182	C	T
7:61574216:C:A	chr7	62112195	61574216	C	A
7:61574257:G:C	chr7	62112154	61574257	G	C
7:61574260:C:T	chr7	62112151	61574260	C	T
7:61574262:C:T	chr7	62112149	61574262	C	T
7:61574303:C:T	chr7	62112108	61574303	C	T
7:61574366:G:A	chr7	62112045	61574366	G	A
rs373873352:61574385:C:T	chr7	62112026	61574385	C	T
7:61574420:C:T	chr7	62111991	61574420	C	T
rs377018637:61574461:A:G	chr7	62111950	61574461	A	G
7:61574474:G:A	chr7	62111937	61574474	G	A
7:61575260:A:G	chr7	62111151	61575260	A	G
7:61575261:T:C	chr7	62111150	61575261	T	C
7:61575605:T:C	chr7	62110806	61575605	T	C
7:61575614:G:T	chr7	62110797	61575614	G	T
7:61575617:G:C	chr7	62110794	61575617	G	C
7:61575631:A:G	chr7	62110780	61575631	A	G
7:61575669:A:G	chr7	62110742	61575669	A	G
7:61575673:G:T	chr7	62110738	61575673	G	T
7:61576449:T:C	chr7	62109962	61576449	T	C
7:61576606:G:A	chr7	62109805	61576606	G	A
7:61576711:A:C	chr7	62109700	61576711	A	C
7:61576715:C:T	chr7	62109696	61576715	C	T
7:61576864:A:G	chr7	62109547	61576864	A	G
7:61577395:G:A	chr7	62109016	61577395	G	A
rs370398247:61577610:G:A	chr7	62108801	61577610	G	A
7:61577624:T:C	chr7	62108787	61577624	T	C
7:61577659:A:G	chr7	62108752	61577659	A	G
7:61577846:G:A	chr7	62108565	61577846	G	A
7:61577936:A:T	chr7	62108475	61577936	A	T
7:61577944:A:G	chr7	62108467	61577944	A	G
7:61577945:G:A	chr7	62108466	61577945	G	A
7:61577948:G:T	chr7	62108463	61577948	G	T
rs147674253:61577976:G:C	chr7	62108435	61577976	G	C
rs368772231:61578002:A:G	chr7	62108409	61578002	A	G
7:61578038:T:C	chr7	62108373	61578038	T	C
7:61578047:T:G	chr7	62108364	61578047	T	G
7:61578059:T:C	chr7	62108352	61578059	T	C
7:61578377:G:C	chr7	62108034	61578377	G	C
7:61579721:A:G	chr7	62106690	61579721	A	G
7:61579771:G:T	chr7	62106640	61579771	G	T
7:61579801:G:A	chr7	62106610	61579801	G	A
7:61580003:A:G	chr7	62106408	61580003	A	G
7:61580093:G:A	chr7	62106318	61580093	G	A
7:61580097:C:A	chr7	62106314	61580097	C	A
7:61580104:G:A	chr7	62106307	61580104	G	A
7:61580139:A:T	chr7	62106272	61580139	A	T
7:61580169:A:G	chr7	62106242	61580169	A	G
7:61580186:C:T	chr7	62106225	61580186	C	T
7:61580187:T:C	chr7	62106224	61580187	T	C
7:61580244:T:C	chr7	62106167	61580244	T	C
7:61580308:A:T	chr7	62106103	61580308	A	T
7:61580374:C:T	chr7	62106037	61580374	C	T
7:61580389:G:T	chr7	62106022	61580389	G	T
7:61580396:C:T	chr7	62106015	61580396	C	T
7:61580401:C:T	chr7	62106010	61580401	C	T
rs375694978:61580419:G:T	chr7	62105992	61580419	G	T
7:61580441:G:T	chr7	62105970	61580441	G	T
7:61580444:G:A	chr7	62105967	61580444	G	A
rs141667808:61580484:G:A	chr7	62105927	61580484	G	A
7:61580507:A:G	chr7	62105904	61580507	A	G
7:61580634:G:T	chr7	62105777	61580634	G	T
7:61580650:G:A	chr7	62105761	61580650	G	A
rs373466772:61580668:C:T	chr7	62105743	61580668	C	T
7:61581904:G:T	chr7	62104507	61581904	G	T
7:61582051:A:T	chr7	62104360	61582051	A	T
rs374487941:61582103:A:G	chr7	62104308	61582103	A	G
7:61582118:G:C	chr7	62104293	61582118	G	C
7:61582120:G:A	chr7	62104291	61582120	G	A
7:61582136:C:T	chr7	62104275	61582136	C	T
7:61582287:A:C	chr7	62104124	61582287	A	C
7:61582293:C:A	chr7	62104118	61582293	C	A
rs370362052:61582301:A:G	chr7	62104110	61582301	A	G
7:61582329:G:T	chr7	62104082	61582329	G	T
7:61582356:G:C	chr7	62104055	61582356	G	C
7:61585999:A:G	chr7	62100412	61585999	A	G
7:61586718:C:T	chr7	62099693	61586718	C	T
7:61586736:C:T	chr7	62099675	61586736	C	T
7:61586741:A:C	chr7	62099670	61586741	A	C
7:61586796:C:T	chr7	62099617	61586796	C	T
7:61586825:C:T	chr7	62099588	61586825	C	T
7:61587594:G:A	chr7	62098819	61587594	G	A
7:61587627:G:A	chr7	62098786	61587627	G	A
7:61587636:G:T	chr7	62098777	61587636	G	T
7:61588074:C:T	chr7	62098339	61588074	C	T
7:61591849:C:T	chr7	62094738	61591849	C	T
7:61591861:T:C	chr7	62094726	61591861	T	C
7:61592691:G:A	chr7	62093896	61592691	G	A
7:61595892:C:T	chr7	62090695	61595892	C	T
7:61595901:C:T	chr7	62090686	61595901	C	T
7:61595933:T:C	chr7	62090654	61595933	T	C
[truncated: 7,248,606 more chars]
